# Deciphering the mechanism underlying circRNA-mediated immune responses of western honeybees to *Nosema ceranae* infection

**DOI:** 10.1101/2020.10.25.353938

**Authors:** Huazhi Chen, Yu Du, Zhiwei Zhu, Jie Wang, Dingding Zhou, Yuanchan Fan, Haibin Jiang, Xiaoxue Fan, Cuiling Xiong, Yanzhen Zheng, Dafu Chen, Rui Guo

**Author notes:** These authors contributed equally to this work (Huazhi Chen, Yu Du).

## Abstract

*Nosema ceranae* is a widespread fungal parasite for adult honeybees, severely damaging bee health and sustainable development of apiculture. Circular RNAs (circRNAs) are a class of newly discovered noncoding RNAs (ncRNAs) that regulate a number of biological processes such as immune defense and development. In this current work, based on previously obtained whole transcriptome data, 8 199 and 8 711 circRNAs were predicted from the midguts of *Apis mellifera ligustica* workers at 7 days (AmT1) and 10 days (AmT2) post inoculation (dpi) with *N. ceranae* using bioinformatics. Additionally, in combination with transcriptome data from uninfected midguts (AmCK1 and AmCK2) (Xiong et al., 2018), 4 464 circRNAs were found to be shared by the aforementioned four groups, whereas the numbers of specifically transcribed circRNAs in each group were 1 389, 1 696, 1 019 and 1 871, respectively. Furthermore, 10 226 circRNAs were homologous to *Apis cerana cerana* circRNAs, while 20 circRNAs had homology with *Homo sapiens* circRNAs; in addition, 16 circRNAs were highly conserved in these three species. Differential expression analysis showed that 168 (306) differentially expressed circRNAs (DEcircRNAs) were identified in AmCK1 vs AmT1 (AmCK2 vs AmT2) comparison group, including 61 (143) upregulated circRNAs and 107 (163) downregulated circRNAs. Moreover, RT-qPCR results showed that the expression trend of eight DEcircRNAs was consistent with that of the transcriptome dataset. Based on GO database annotation, we observed that source genes of DEcircRNAs in AmCK1 vs AmT1 (AmCK2 vs AmT2) were engaged in 27 (35) functional terms, including two (two) cell renewal-associated terms, seven (seven) cell structure-associated terms, and one (one) immunity-associated terms. Additionally, DEcircRNA source genes in AmCK1 vs AmT1 were involved in two cell renewal-related pathways, Hippo and Wnt signaling pathways, and three carbohydrate metabolism-related pathways, galactose metabolism, starch and sucrose metabolism, fructose and mannose metabolism, only one energy metabolism-related pathway (oxidative phosphorylation pathway), three cellular immune-related pathways, endocytosis, phagosome, and lysosome, and a humoral immune-related pathway (FoxO signaling pathway). In AmCK2 vs AmT2 comparison group, more source genes of DEcircRNAs were associated with the abovementioned pathways relative to cell renewal, carbohydrate metabolism, and cellular and humoral immune pathways. In addition, 122 (234) DEcircRNAs in the host midgut at 7 dpi (10 dpi) with *N. ceranae* targeted 82 (106) miRNAs. Furthermore, 75 (103) miRNAs targeted by 86 (178) DEcircRNAs in AmCK1 vs AmT1 (AmCK2 vs AmT2) further bound to 215 (305) mRNAs. These targets could be annotated as an array of functional terms and pathways related to cellular renewal, cellular structure, carbohydrate and energy metabolism, and cellular and humoral immunity. In a word, we for the first time explored immune responses mediated by DEcircRNAs in the midguts of *A. m. ligustica* workers to *N. ceranae* infection. Our data provide a foundation for clarifying the molecular mechanism underlying immune response of western honeybee to *N. ceranae* invasion, but also a new insight into further understanding the host-pathogen interaction during bee microsporidiosis.

## Supplementary material for "Deciphering the mechanism underlying circRNA-mediated immune responses of western honeybees to *Nosema ceranae* infection": Table S10

### Sheet: Sheet1
Table S10 Relationship between DEcircRNAs and miRNAs in AmCK2 vs AmT2 comparison group
miRNA	cirRNA	miRNA_control	miRNA_treat	circRNA_control	circRNA_treat	sig
ame-miR-3727	novel_circ_002348	2.48667	0.001	0.001	42.5502	yes
ame-miR-3727	novel_circ_002577	2.48667	0.001	0.001	76.5655	yes
ame-miR-3727	novel_circ_005269	2.48667	0.001	70.0277	156.589	yes
ame-miR-3727	novel_circ_005369	2.48667	0.001	37.266	217.777	yes
ame-miR-3727	novel_circ_006757	2.48667	0.001	228.68	55.4192	no
ame-miR-3727	novel_circ_010079	2.48667	0.001	14.096	109.559	yes
ame-miR-3727	novel_circ_010525	2.48667	0.001	502.137	220.379	no
ame-miR-3727	novel_circ_011346	2.48667	0.001	25.1803	74.2023	yes
ame-miR-3727	novel_circ_011577	2.48667	0.001	217.622	38.7521	no
ame-miR-3727	novel_circ_012907	2.48667	0.001	0.001	41.6115	yes
ame-miR-3727	novel_circ_014096	2.48667	0.001	33.767	0.001	no
ame-miR-3747b	novel_circ_002061	508.53	232.537	36.2954	0.001	no
ame-miR-3747b	novel_circ_002522	508.53	232.537	115.854	254.899	yes
ame-miR-3747b	novel_circ_002577	508.53	232.537	0.001	76.5655	yes
ame-miR-3747b	novel_circ_002578	508.53	232.537	0.001	41.4663	yes
ame-miR-3747b	novel_circ_002729	508.53	232.537	17.6374	120.891	yes
ame-miR-3747b	novel_circ_003045	508.53	232.537	35.2517	0.001	no
ame-miR-3747b	novel_circ_004204	508.53	232.537	6.04664	53.3966	yes
ame-miR-3747b	novel_circ_004599	508.53	232.537	293.128	136.815	no
ame-miR-3747b	novel_circ_005369	508.53	232.537	37.266	217.777	yes
ame-miR-3747b	novel_circ_005845	508.53	232.537	41.8356	153.09	yes
ame-miR-3747b	novel_circ_006195	508.53	232.537	4.0247	55.8531	yes
ame-miR-3747b	novel_circ_008813	508.53	232.537	96.7158	200.769	yes
ame-miR-3747b	novel_circ_009885	508.53	232.537	154.665	50.0946	no
ame-miR-3747b	novel_circ_010147	508.53	232.537	0.001	37.1219	yes
ame-miR-3747b	novel_circ_011047	508.53	232.537	69.5212	18.3907	no
ame-miR-3747b	novel_circ_011130	508.53	232.537	24.6739	77.6495	yes
ame-miR-3747b	novel_circ_011409	508.53	232.537	3.02332	49.7955	yes
ame-miR-3747b	novel_circ_012907	508.53	232.537	0.001	41.6115	yes
ame-miR-3747b	novel_circ_013622	508.53	232.537	3.02332	75.8844	yes
ame-miR-3747b	novel_circ_013705	508.53	232.537	454.892	196.765	no
ame-miR-3747b	novel_circ_014060	508.53	232.537	293.206	132.718	no
ame-miR-3747b	novel_circ_014096	508.53	232.537	33.767	0.001	no
ame-miR-6043	novel_circ_001524	10.9467	3.56	146.106	64.0475	no
ame-miR-6043	novel_circ_004571	10.9467	3.56	85.1174	26.1822	no
ame-miR-6043	novel_circ_004710	10.9467	3.56	75.5834	19.7218	no
ame-miR-6043	novel_circ_006757	10.9467	3.56	228.68	55.4192	no
ame-miR-6043	novel_circ_010147	10.9467	3.56	0.001	37.1219	yes
ame-miR-6043	novel_circ_010981	10.9467	3.56	31.2078	118.723	yes
ame-miR-6043	novel_circ_012513	10.9467	3.56	84.6302	12.6218	no
ame-miR-6043	novel_circ_013305	10.9467	3.56	0.001	36.0898	yes
ame-miR-6043	novel_circ_014096	10.9467	3.56	33.767	0.001	no
ame-miR-6047a	novel_circ_003045	6.83	1.23	35.2517	0.001	no
ame-miR-6047a	novel_circ_006180	6.83	1.23	141.072	65.7711	no
ame-miR-6047a	novel_circ_011107	6.83	1.23	73.0394	0.001	no
ame-miR-6047a	novel_circ_012112	6.83	1.23	239.733	110.045	no
ame-miR-6065	novel_circ_002061	5.41	1.23333	36.2954	0.001	no
ame-miR-6065	novel_circ_003045	5.41	1.23333	35.2517	0.001	no
ame-miR-6065	novel_circ_003465	5.41	1.23333	66.4979	157.176	yes
ame-miR-6065	novel_circ_010241	5.41	1.23333	104.796	24.7992	no
ame-miR-6065	novel_circ_013527	5.41	1.23333	54.9266	4.43776	no
ame-miR-6065	novel_circ_014060	5.41	1.23333	293.206	132.718	no
ame-miR-6065	novel_circ_014763	5.41	1.23333	22.6827	87.1128	yes
ame-miR-980	novel_circ_000304	15.8133	7.3	197.476	76.1731	no
ame-miR-980	novel_circ_002577	15.8133	7.3	0.001	76.5655	yes
ame-miR-980	novel_circ_004429	15.8133	7.3	81.112	20.8058	no
ame-miR-980	novel_circ_005845	15.8133	7.3	41.8356	153.09	yes
ame-miR-980	novel_circ_011573	15.8133	7.3	147.103	34.3662	no
ame-miR-980	novel_circ_012907	15.8133	7.3	0.001	41.6115	yes
ame-miR-980	novel_circ_013538	15.8133	7.3	32.2284	0.001	no
ame-miR-980	novel_circ_014910	15.8133	7.3	107.29	19.7218	no
ame-miR-980	novel_circ_014913	15.8133	7.3	115.339	31.2596	no
ame-miR-980	novel_circ_014916	15.8133	7.3	126.907	27.2143	no
ame-miR-980	novel_circ_014917	15.8133	7.3	122.89	19.7218	no
ame-miR-981	novel_circ_002055	11.3867	2.46333	221.651	103.533	no
ame-miR-981	novel_circ_002348	11.3867	2.46333	0.001	42.5502	yes
ame-miR-981	novel_circ_002770	11.3867	2.46333	43.3203	3.74624	no
ame-miR-981	novel_circ_003136	11.3867	2.46333	278.638	41.4663	no
ame-miR-981	novel_circ_004756	11.3867	2.46333	78.5604	188.334	yes
ame-miR-981	novel_circ_005108	11.3867	2.46333	88.1216	22.1369	no
ame-miR-981	novel_circ_005168	11.3867	2.46333	70.5225	216.529	yes
ame-miR-981	novel_circ_005273	11.3867	2.46333	26.6958	113.048	yes
ame-miR-981	novel_circ_005948	11.3867	2.46333	0.001	42.303	yes
ame-miR-981	novel_circ_006389	11.3867	2.46333	191.889	57.1947	no
ame-miR-981	novel_circ_006425	11.3867	2.46333	3.5298	53.0456	yes
ame-miR-981	novel_circ_006757	11.3867	2.46333	228.68	55.4192	no
ame-miR-981	novel_circ_007335	11.3867	2.46333	4.0247	39.1446	yes
ame-miR-981	novel_circ_007408	11.3867	2.46333	43.8307	3.74624	no
ame-miR-981	novel_circ_008813	11.3867	2.46333	96.7158	200.769	yes
ame-miR-981	novel_circ_009275	11.3867	2.46333	45.8643	0.001	no
ame-miR-981	novel_circ_010147	11.3867	2.46333	0.001	37.1219	yes
ame-miR-981	novel_circ_013538	11.3867	2.46333	32.2284	0.001	no
ame-miR-981	novel_circ_013728	11.3867	2.46333	93.2208	331.072	yes
ame-miR-981	novel_circ_014060	11.3867	2.46333	293.206	132.718	no
ame-miR-981	novel_circ_014894	11.3867	2.46333	26.2009	3918.17	yes
let-7-x	novel_circ_002061	360.57	935.68	36.2954	0.001	yes
let-7-x	novel_circ_005922	360.57	935.68	24.6854	97.6185	no
let-7-x	novel_circ_006425	360.57	935.68	3.5298	53.0456	no
let-7-x	novel_circ_009377	360.57	935.68	36.7903	114.431	no
let-7-x	novel_circ_010147	360.57	935.68	0.001	37.1219	no
let-7-x	novel_circ_011130	360.57	935.68	24.6739	77.6495	no
let-7-x	novel_circ_011577	360.57	935.68	217.622	38.7521	yes
let-7-x	novel_circ_013538	360.57	935.68	32.2284	0.001	yes
let-7-x	novel_circ_014449	360.57	935.68	10.5894	81.0033	no
let-7-y	novel_circ_001701	8.6	1.18667	25.1995	509.467	yes
let-7-y	novel_circ_006432	8.6	1.18667	170.258	0.001	no
let-7-y	novel_circ_011577	8.6	1.18667	217.622	38.7521	no
let-7-y	novel_circ_012916	8.6	1.18667	1177.76	17.3067	no
let-7-y	novel_circ_014096	8.6	1.18667	33.767	0.001	no
let-7-z	novel_circ_002061	8.14333	0.001	36.2954	0.001	no
let-7-z	novel_circ_005922	8.14333	0.001	24.6854	97.6185	yes
let-7-z	novel_circ_009377	8.14333	0.001	36.7903	114.431	yes
let-7-z	novel_circ_010147	8.14333	0.001	0.001	37.1219	yes
let-7-z	novel_circ_011130	8.14333	0.001	24.6739	77.6495	yes
let-7-z	novel_circ_011577	8.14333	0.001	217.622	38.7521	no
miR-1-z	novel_circ_002002	3.04667	0.001	23.6725	84.6562	yes
miR-1-z	novel_circ_003045	3.04667	0.001	35.2517	0.001	no
miR-1-z	novel_circ_003465	3.04667	0.001	66.4979	157.176	yes
miR-1-z	novel_circ_005269	3.04667	0.001	70.0277	156.589	yes
miR-1-z	novel_circ_005273	3.04667	0.001	26.6958	113.048	yes
miR-1-z	novel_circ_006547	3.04667	0.001	22.6519	92.593	yes
miR-1-z	novel_circ_010981	3.04667	0.001	31.2078	118.723	yes
miR-1-z	novel_circ_011577	3.04667	0.001	217.622	38.7521	no
miR-1-z	novel_circ_012299	3.04667	0.001	316.376	154.163	no
miR-1-z	novel_circ_013305	3.04667	0.001	0.001	36.0898	yes
miR-100-y	novel_circ_001336	3.58667	0.001	3.5298	52.1173	yes
miR-100-y	novel_circ_002578	3.58667	0.001	0.001	41.4663	yes
miR-100-y	novel_circ_003354	3.58667	0.001	32.7348	0.001	no
miR-100-y	novel_circ_004070	3.58667	0.001	0.001	31.0124	yes
miR-100-y	novel_circ_004160	3.58667	0.001	4.0247	47.6795	yes
miR-100-y	novel_circ_006035	3.58667	0.001	122.909	45.254	no
miR-100-y	novel_circ_006274	3.58667	0.001	10.5778	52.406	yes
miR-100-y	novel_circ_006432	3.58667	0.001	170.258	0.001	no
miR-100-y	novel_circ_007192	3.58667	0.001	0.001	39.8361	yes
miR-100-y	novel_circ_009139	3.58667	0.001	716.848	1484.3	yes
miR-100-y	novel_circ_009452	3.58667	0.001	78.5875	19.7218	no
miR-100-y	novel_circ_010044	3.58667	0.001	539.511	257.903	no
miR-100-y	novel_circ_010435	3.58667	0.001	44.3524	0.001	no
miR-100-y	novel_circ_010960	3.58667	0.001	37.8033	0.001	no
miR-100-y	novel_circ_011047	3.58667	0.001	69.5212	18.3907	no
miR-100-y	novel_circ_011409	3.58667	0.001	3.02332	49.7955	yes
miR-100-y	novel_circ_012916	3.58667	0.001	1177.76	17.3067	no
miR-100-y	novel_circ_013119	3.58667	0.001	144.579	52.0135	no
miR-100-y	novel_circ_013843	3.58667	0.001	117.902	35.3983	no
miR-100-y	novel_circ_014868	3.58667	0.001	268.524	44.6663	no
miR-101-y	novel_circ_001441	59.2933	12.73	29.7191	0.001	no
miR-101-y	novel_circ_002577	59.2933	12.73	0.001	76.5655	yes
miR-101-y	novel_circ_005922	59.2933	12.73	24.6854	97.6185	yes
miR-101-y	novel_circ_010123	59.2933	12.73	120.427	37.1738	no
miR-101-y	novel_circ_011577	59.2933	12.73	217.622	38.7521	no
miR-101-y	novel_circ_012112	59.2933	12.73	239.733	110.045	no
miR-106-x	novel_circ_002577	21.2033	7.25333	0.001	76.5655	yes
miR-106-x	novel_circ_002672	21.2033	7.25333	61.9591	7.49249	no
miR-106-x	novel_circ_008961	21.2033	7.25333	102.793	17.751	no
miR-106-x	novel_circ_010012	21.2033	7.25333	185.935	41.8587	no
miR-106-x	novel_circ_012916	21.2033	7.25333	1177.76	17.3067	no
miR-106-x	novel_circ_014096	21.2033	7.25333	33.767	0.001	no
miR-122-x	novel_circ_002577	3.68667	0.001	0.001	76.5655	yes
miR-122-x	novel_circ_004121	3.68667	0.001	35.2633	0.001	no
miR-122-x	novel_circ_011671	3.68667	0.001	118.908	39.7842	no
miR-122-x	novel_circ_012916	3.68667	0.001	1177.76	17.3067	no
miR-122-x	novel_circ_013021	3.68667	0.001	0.001	31.0124	yes
miR-122-x	novel_circ_013294	3.68667	0.001	6.04664	57.5352	yes
miR-122-x	novel_circ_013622	3.68667	0.001	3.02332	75.8844	yes
miR-124-y	novel_circ_002643	8.99	78.96	0.001	36.1417	no
miR-124-y	novel_circ_002736	8.99	78.96	18.1323	74.8938	no
miR-124-y	novel_circ_004121	8.99	78.96	35.2633	0.001	yes
miR-124-y	novel_circ_004204	8.99	78.96	6.04664	53.3966	no
miR-124-y	novel_circ_011178	8.99	78.96	116.364	44.2738	yes
miR-124-y	novel_circ_011427	8.99	78.96	59.9603	5.76891	yes
miR-124-y	novel_circ_012716	8.99	78.96	3.02332	79.3316	no
miR-126-x	novel_circ_001441	68.86	6.57333	29.7191	0.001	no
miR-126-x	novel_circ_002348	68.86	6.57333	0.001	42.5502	yes
miR-126-x	novel_circ_004710	68.86	6.57333	75.5834	19.7218	no
miR-126-x	novel_circ_009139	68.86	6.57333	716.848	1484.3	yes
miR-126-x	novel_circ_009452	68.86	6.57333	78.5875	19.7218	no
miR-126-x	novel_circ_011577	68.86	6.57333	217.622	38.7521	no
miR-126-x	novel_circ_012907	68.86	6.57333	0.001	41.6115	yes
miR-126-x	novel_circ_012916	68.86	6.57333	1177.76	17.3067	no
miR-126-x	novel_circ_013622	68.86	6.57333	3.02332	75.8844	yes
miR-126-x	novel_circ_013843	68.86	6.57333	117.902	35.3983	no
miR-126-x	novel_circ_014096	68.86	6.57333	33.767	0.001	no
miR-126-x	novel_circ_014745	68.86	6.57333	34.2619	0.001	no
miR-126-x	novel_circ_014850	68.86	6.57333	74.0679	19.0303	no
miR-126-y	novel_circ_001601	53.7533	4.74667	45.8643	184.939	yes
miR-126-y	novel_circ_002061	53.7533	4.74667	36.2954	0.001	no
miR-126-y	novel_circ_002522	53.7533	4.74667	115.854	254.899	yes
miR-126-y	novel_circ_002577	53.7533	4.74667	0.001	76.5655	yes
miR-126-y	novel_circ_002578	53.7533	4.74667	0.001	41.4663	yes
miR-126-y	novel_circ_002990	53.7533	4.74667	4.0247	76.958	yes
miR-126-y	novel_circ_004871	53.7533	4.74667	34.7452	0.001	no
miR-126-y	novel_circ_009275	53.7533	4.74667	45.8643	0.001	no
miR-126-y	novel_circ_010171	53.7533	4.74667	90.2207	26.5747	no
miR-126-y	novel_circ_010960	53.7533	4.74667	37.8033	0.001	no
miR-126-y	novel_circ_011393	53.7533	4.74667	161.203	74.8938	no
miR-126-y	novel_circ_011577	53.7533	4.74667	217.622	38.7521	no
miR-1264-y	novel_circ_000638	0.001	5.54	3.5298	62.3135	no
miR-1264-y	novel_circ_002578	0.001	5.54	0.001	41.4663	no
miR-1264-y	novel_circ_006432	0.001	5.54	170.258	0.001	yes
miR-130-y	novel_circ_006195	16.6133	35.6333	4.0247	55.8531	no
miR-130-y	novel_circ_006769	16.6133	35.6333	402.978	163.585	yes
miR-130-y	novel_circ_013824	16.6133	35.6333	4.0247	55.4711	no
miR-1332-y	novel_circ_002348	0.216667	28.8433	0.001	42.5502	no
miR-1332-y	novel_circ_004571	0.216667	28.8433	85.1174	26.1822	yes
miR-1332-y	novel_circ_006195	0.216667	28.8433	4.0247	55.8531	no
miR-1332-y	novel_circ_007393	0.216667	28.8433	0.001	33.0351	no
miR-1332-y	novel_circ_008390	0.216667	28.8433	6.04664	46.2965	no
miR-1332-y	novel_circ_010022	0.216667	28.8433	105.774	34.7068	yes
miR-1332-y	novel_circ_010079	0.216667	28.8433	14.096	109.559	no
miR-1332-y	novel_circ_011577	0.216667	28.8433	217.622	38.7521	yes
miR-1332-y	novel_circ_012975	0.216667	28.8433	21.1556	82.4382	no
miR-1332-y	novel_circ_012976	0.216667	28.8433	127.985	432.694	no
miR-1338-x	novel_circ_002002	5.31667	0.001	23.6725	84.6562	yes
miR-1338-x	novel_circ_004070	5.31667	0.001	0.001	31.0124	yes
miR-1338-x	novel_circ_009139	5.31667	0.001	716.848	1484.3	yes
miR-1338-x	novel_circ_011577	5.31667	0.001	217.622	38.7521	no
miR-1338-y	novel_circ_001604	3.26333	0.001	9.06997	55.5126	yes
miR-1338-y	novel_circ_002578	3.26333	0.001	0.001	41.4663	yes
miR-1338-y	novel_circ_003748	3.26333	0.001	13.1062	62.6126	yes
miR-1338-y	novel_circ_010044	3.26333	0.001	539.511	257.903	no
miR-1338-y	novel_circ_011047	3.26333	0.001	69.5212	18.3907	no
miR-1338-y	novel_circ_011577	3.26333	0.001	217.622	38.7521	no
miR-138-x	novel_circ_000317	0.766667	12.7467	105.774	309.813	no
miR-138-x	novel_circ_002348	0.766667	12.7467	0.001	42.5502	no
miR-138-x	novel_circ_002729	0.766667	12.7467	17.6374	120.891	no
miR-138-x	novel_circ_003858	0.766667	12.7467	465.957	190.066	yes
miR-138-x	novel_circ_005845	0.766667	12.7467	41.8356	153.09	no
miR-138-x	novel_circ_009139	0.766667	12.7467	716.848	1484.3	no
miR-138-x	novel_circ_011047	0.766667	12.7467	69.5212	18.3907	yes
miR-138-x	novel_circ_011393	0.766667	12.7467	161.203	74.8938	yes
miR-138-x	novel_circ_011573	0.766667	12.7467	147.103	34.3662	yes
miR-138-x	novel_circ_011577	0.766667	12.7467	217.622	38.7521	yes
miR-138-x	novel_circ_012642	0.766667	12.7467	113.34	48.9588	yes
miR-138-x	novel_circ_013300	0.766667	12.7467	103.787	26.5747	yes
miR-138-x	novel_circ_013301	0.766667	12.7467	0.001	30.9606	no
miR-138-x	novel_circ_014366	0.766667	12.7467	344.03	145.35	yes
miR-1388-x	novel_circ_002002	5.53667	0.001	23.6725	84.6562	yes
miR-1388-x	novel_circ_004070	5.53667	0.001	0.001	31.0124	yes
miR-1388-x	novel_circ_009139	5.53667	0.001	716.848	1484.3	yes
miR-1388-x	novel_circ_011577	5.53667	0.001	217.622	38.7521	no
miR-1388-y	novel_circ_001604	3.48	0.001	9.06997	55.5126	yes
miR-1388-y	novel_circ_002578	3.48	0.001	0.001	41.4663	yes
miR-1388-y	novel_circ_003748	3.48	0.001	13.1062	62.6126	yes
miR-1388-y	novel_circ_010044	3.48	0.001	539.511	257.903	no
miR-1388-y	novel_circ_011047	3.48	0.001	69.5212	18.3907	no
miR-1388-y	novel_circ_011577	3.48	0.001	217.622	38.7521	no
miR-142-x	novel_circ_000695	438.947	29.5833	10.0713	87.1128	yes
miR-142-x	novel_circ_003465	438.947	29.5833	66.4979	157.176	yes
miR-142-x	novel_circ_006195	438.947	29.5833	4.0247	55.8531	yes
miR-142-x	novel_circ_008164	438.947	29.5833	7.04802	68.5268	yes
miR-142-x	novel_circ_008390	438.947	29.5833	6.04664	46.2965	yes
miR-142-x	novel_circ_010044	438.947	29.5833	539.511	257.903	no
miR-142-x	novel_circ_012916	438.947	29.5833	1177.76	17.3067	no
miR-142-x	novel_circ_014252	438.947	29.5833	14.6025	75.6268	yes
miR-142-x	novel_circ_014868	438.947	29.5833	268.524	44.6663	no
miR-142-y	novel_circ_002578	27.4867	0.001	0.001	41.4663	yes
miR-142-y	novel_circ_003221	27.4867	0.001	91.7401	14.6444	no
miR-142-y	novel_circ_005369	27.4867	0.001	37.266	217.777	yes
miR-142-y	novel_circ_010708	27.4867	0.001	89.6486	25.1916	no
miR-143-y	novel_circ_000469	181.577	58.1233	114.346	48.6597	no
miR-143-y	novel_circ_005227	181.577	58.1233	206.031	99.693	no
miR-143-y	novel_circ_005273	181.577	58.1233	26.6958	113.048	yes
miR-143-y	novel_circ_006195	181.577	58.1233	4.0247	55.8531	yes
miR-143-y	novel_circ_009119	181.577	58.1233	4.0247	40.5276	yes
miR-143-y	novel_circ_009452	181.577	58.1233	78.5875	19.7218	no
miR-143-y	novel_circ_010147	181.577	58.1233	0.001	37.1219	yes
miR-143-y	novel_circ_011573	181.577	58.1233	147.103	34.3662	no
miR-143-y	novel_circ_011577	181.577	58.1233	217.622	38.7521	no
miR-143-y	novel_circ_012907	181.577	58.1233	0.001	41.6115	yes
miR-143-y	novel_circ_014366	181.577	58.1233	344.03	145.35	no
miR-143-y	novel_circ_014868	181.577	58.1233	268.524	44.6663	no
miR-144-x	novel_circ_001601	17.91	0.001	45.8643	184.939	yes
miR-144-x	novel_circ_002061	17.91	0.001	36.2954	0.001	no
miR-144-x	novel_circ_004871	17.91	0.001	34.7452	0.001	no
miR-144-x	novel_circ_009275	17.91	0.001	45.8643	0.001	no
miR-144-x	novel_circ_010171	17.91	0.001	90.2207	26.5747	no
miR-144-x	novel_circ_010439	17.91	0.001	59.9719	7.49249	no
miR-144-x	novel_circ_011107	17.91	0.001	73.0394	0.001	no
miR-144-x	novel_circ_011577	17.91	0.001	217.622	38.7521	no
miR-144-x	novel_circ_014140	17.91	0.001	26.2125	80.6627	yes
miR-144-x	novel_circ_014868	17.91	0.001	268.524	44.6663	no
miR-144-y	novel_circ_001441	23.3567	0.001	29.7191	0.001	no
miR-144-y	novel_circ_002061	23.3567	0.001	36.2954	0.001	no
miR-144-y	novel_circ_002102	23.3567	0.001	67.9749	4.43776	no
miR-144-y	novel_circ_002577	23.3567	0.001	0.001	76.5655	yes
miR-144-y	novel_circ_005922	23.3567	0.001	24.6854	97.6185	yes
miR-144-y	novel_circ_006432	23.3567	0.001	170.258	0.001	no
miR-144-y	novel_circ_007658	23.3567	0.001	3.5298	53.0041	yes
miR-144-y	novel_circ_011107	23.3567	0.001	73.0394	0.001	no
miR-146-x	novel_circ_002142	184.037	35.0433	3.02332	63.9023	yes
miR-146-x	novel_circ_002577	184.037	35.0433	0.001	76.5655	yes
miR-146-x	novel_circ_002578	184.037	35.0433	0.001	41.4663	yes
miR-146-x	novel_circ_003136	184.037	35.0433	278.638	41.4663	no
miR-146-x	novel_circ_004700	184.037	35.0433	78.5835	13.2614	no
miR-146-x	novel_circ_005227	184.037	35.0433	206.031	99.693	no
miR-146-x	novel_circ_005269	184.037	35.0433	70.0277	156.589	yes
miR-146-x	novel_circ_006035	184.037	35.0433	122.909	45.254	no
miR-146-x	novel_circ_006757	184.037	35.0433	228.68	55.4192	no
miR-146-x	novel_circ_006769	184.037	35.0433	402.978	163.585	no
miR-146-x	novel_circ_010147	184.037	35.0433	0.001	37.1219	yes
miR-146-x	novel_circ_011130	184.037	35.0433	24.6739	77.6495	yes
miR-146-x	novel_circ_011577	184.037	35.0433	217.622	38.7521	no
miR-146-x	novel_circ_012112	184.037	35.0433	239.733	110.045	no
miR-146-x	novel_circ_012642	184.037	35.0433	113.34	48.9588	no
miR-146-x	novel_circ_012907	184.037	35.0433	0.001	41.6115	yes
miR-146-x	novel_circ_013536	184.037	35.0433	78.6183	19.0822	no
miR-146-x	novel_circ_013538	184.037	35.0433	32.2284	0.001	no
miR-146-x	novel_circ_013889	184.037	35.0433	164.165	72.5721	no
miR-1494-x	novel_circ_002578	0.001	3.08	0.001	41.4663	no
miR-1494-x	novel_circ_002589	0.001	3.08	25.6868	86.7722	no
miR-1494-x	novel_circ_003748	0.001	3.08	13.1062	62.6126	no
miR-1494-x	novel_circ_009532	0.001	3.08	43.8267	102.841	no
miR-1494-x	novel_circ_010123	0.001	3.08	120.427	37.1738	yes
miR-1494-x	novel_circ_011577	0.001	3.08	217.622	38.7521	yes
miR-1494-x	novel_circ_012916	0.001	3.08	1177.76	17.3067	yes
miR-1494-x	novel_circ_012956	0.001	3.08	120.883	52.1173	yes
miR-1494-x	novel_circ_013091	0.001	3.08	471.049	217.571	yes
miR-1494-x	novel_circ_013149	0.001	3.08	46.8501	0.001	yes
miR-1494-x	novel_circ_013538	0.001	3.08	32.2284	0.001	yes
miR-1494-x	novel_circ_014060	0.001	3.08	293.206	132.718	yes
miR-1494-x	novel_circ_014449	0.001	3.08	10.5894	81.0033	no
miR-151-y	novel_circ_002578	15	48.2933	0.001	41.4663	no
miR-151-y	novel_circ_005842	15	48.2933	30.2256	93.5317	no
miR-151-y	novel_circ_010147	15	48.2933	0.001	37.1219	no
miR-151-y	novel_circ_010829	15	48.2933	4.0247	51.0748	no
miR-151-y	novel_circ_012513	15	48.2933	84.6302	12.6218	yes
miR-182-x	novel_circ_001523	26.05	81.1967	37.7685	107.186	no
miR-182-x	novel_circ_002348	26.05	81.1967	0.001	42.5502	no
miR-182-x	novel_circ_002456	26.05	81.1967	59.4654	0.001	yes
miR-182-x	novel_circ_002577	26.05	81.1967	0.001	76.5655	no
miR-182-x	novel_circ_002578	26.05	81.1967	0.001	41.4663	no
miR-182-x	novel_circ_004070	26.05	81.1967	0.001	31.0124	no
miR-182-x	novel_circ_005108	26.05	81.1967	88.1216	22.1369	yes
miR-182-x	novel_circ_010839	26.05	81.1967	100.257	38.0606	yes
miR-182-x	novel_circ_011047	26.05	81.1967	69.5212	18.3907	yes
miR-182-x	novel_circ_011178	26.05	81.1967	116.364	44.2738	yes
miR-182-x	novel_circ_011847	26.05	81.1967	0.001	68.6806	no
miR-182-x	novel_circ_013119	26.05	81.1967	144.579	52.0135	yes
miR-182-x	novel_circ_013843	26.05	81.1967	117.902	35.3983	yes
miR-182-x	novel_circ_014275	26.05	81.1967	56.4497	4.43776	yes
miR-182-x	novel_circ_014850	26.05	81.1967	74.0679	19.0303	yes
miR-182-x	novel_circ_014868	26.05	81.1967	268.524	44.6663	yes
miR-182-x	novel_circ_014892	26.05	81.1967	80.0722	15.9756	yes
miR-182-x	novel_circ_014894	26.05	81.1967	26.2009	3918.17	no
miR-186-x	novel_circ_001036	15.7467	38.6433	238.26	116.453	yes
miR-186-x	novel_circ_001199	15.7467	38.6433	25.706	96.6279	no
miR-186-x	novel_circ_002055	15.7467	38.6433	221.651	103.533	yes
miR-186-x	novel_circ_003806	15.7467	38.6433	134.024	58.2267	yes
miR-186-x	novel_circ_005469	15.7467	38.6433	67.4684	11.9302	yes
miR-186-x	novel_circ_005922	15.7467	38.6433	24.6854	97.6185	no
miR-186-x	novel_circ_005948	15.7467	38.6433	0.001	42.303	no
miR-186-x	novel_circ_006195	15.7467	38.6433	4.0247	55.8531	no
miR-186-x	novel_circ_006432	15.7467	38.6433	170.258	0.001	yes
miR-186-x	novel_circ_011577	15.7467	38.6433	217.622	38.7521	yes
miR-186-x	novel_circ_012112	15.7467	38.6433	239.733	110.045	yes
miR-186-x	novel_circ_012907	15.7467	38.6433	0.001	41.6115	no
miR-186-x	novel_circ_013622	15.7467	38.6433	3.02332	75.8844	no
miR-186-x	novel_circ_013843	15.7467	38.6433	117.902	35.3983	yes
miR-186-x	novel_circ_014096	15.7467	38.6433	33.767	0.001	yes
miR-186-x	novel_circ_014449	15.7467	38.6433	10.5894	81.0033	no
miR-186-x	novel_circ_014868	15.7467	38.6433	268.524	44.6663	yes
miR-194-x	novel_circ_002348	9.56667	2.42	0.001	42.5502	yes
miR-194-x	novel_circ_003239	9.56667	2.42	29.7307	0.001	no
miR-194-x	novel_circ_005845	9.56667	2.42	41.8356	153.09	yes
miR-194-x	novel_circ_006769	9.56667	2.42	402.978	163.585	no
miR-194-x	novel_circ_011577	9.56667	2.42	217.622	38.7521	no
miR-194-x	novel_circ_013149	9.56667	2.42	46.8501	0.001	no
miR-194-x	novel_circ_014096	9.56667	2.42	33.767	0.001	no
miR-1957-x	novel_circ_001280	28.42	4.26333	159.672	335.707	yes
miR-1957-x	novel_circ_002456	28.42	4.26333	59.4654	0.001	no
miR-1957-x	novel_circ_002589	28.42	4.26333	25.6868	86.7722	yes
miR-1957-x	novel_circ_005804	28.42	4.26333	66.4902	189.273	yes
miR-1957-x	novel_circ_005845	28.42	4.26333	41.8356	153.09	yes
miR-1957-x	novel_circ_006757	28.42	4.26333	228.68	55.4192	no
miR-1957-x	novel_circ_009275	28.42	4.26333	45.8643	0.001	no
miR-1957-x	novel_circ_011577	28.42	4.26333	217.622	38.7521	no
miR-1957-x	novel_circ_011671	28.42	4.26333	118.908	39.7842	no
miR-1957-x	novel_circ_012321	28.42	4.26333	61.445	8.87552	no
miR-1957-x	novel_circ_012338	28.42	4.26333	106.818	262.391	yes
miR-1957-x	novel_circ_012603	28.42	4.26333	11.0727	61.3333	yes
miR-196-x	novel_circ_010147	6.28	31.2133	0.001	37.1219	no
miR-196-x	novel_circ_011427	6.28	31.2133	59.9603	5.76891	yes
miR-200-y	novel_circ_000469	23.5667	8.46333	114.346	48.6597	no
miR-200-y	novel_circ_002142	23.5667	8.46333	3.02332	63.9023	yes
miR-200-y	novel_circ_002456	23.5667	8.46333	59.4654	0.001	no
miR-200-y	novel_circ_003858	23.5667	8.46333	465.957	190.066	no
miR-200-y	novel_circ_006432	23.5667	8.46333	170.258	0.001	no
miR-200-y	novel_circ_009216	23.5667	8.46333	0.001	44.222	yes
miR-200-y	novel_circ_009532	23.5667	8.46333	43.8267	102.841	yes
miR-200-y	novel_circ_010439	23.5667	8.46333	59.9719	7.49249	no
miR-200-y	novel_circ_012519	23.5667	8.46333	16.6245	88.8986	yes
miR-200-y	novel_circ_013843	23.5667	8.46333	117.902	35.3983	no
miR-205-x	novel_circ_001966	12.1267	1.84667	39.806	0.001	no
miR-205-x	novel_circ_006432	12.1267	1.84667	170.258	0.001	no
miR-205-x	novel_circ_009275	12.1267	1.84667	45.8643	0.001	no
miR-205-x	novel_circ_011047	12.1267	1.84667	69.5212	18.3907	no
miR-205-x	novel_circ_012035	12.1267	1.84667	158.126	73.9032	no
miR-205-x	novel_circ_012036	12.1267	1.84667	233.741	91.21	no
miR-205-x	novel_circ_012916	12.1267	1.84667	1177.76	17.3067	no
miR-205-x	novel_circ_013521	12.1267	1.84667	115.85	39.1446	no
miR-205-x	novel_circ_013728	12.1267	1.84667	93.2208	331.072	yes
miR-21-x	novel_circ_002578	540.92	1312.84	0.001	41.4663	no
miR-21-x	novel_circ_004599	540.92	1312.84	293.128	136.815	yes
miR-21-x	novel_circ_006195	540.92	1312.84	4.0247	55.8531	no
miR-21-x	novel_circ_010241	540.92	1312.84	104.796	24.7992	yes
miR-21-x	novel_circ_012035	540.92	1312.84	158.126	73.9032	yes
miR-21-x	novel_circ_012036	540.92	1312.84	233.741	91.21	yes
miR-21-x	novel_circ_012916	540.92	1312.84	1177.76	17.3067	yes
miR-21-x	novel_circ_014868	540.92	1312.84	268.524	44.6663	yes
miR-21-x	novel_circ_014910	540.92	1312.84	107.29	19.7218	yes
miR-21-x	novel_circ_014913	540.92	1312.84	115.339	31.2596	yes
miR-21-x	novel_circ_014916	540.92	1312.84	126.907	27.2143	yes
miR-21-x	novel_circ_014917	540.92	1312.84	122.89	19.7218	yes
miR-2172-x	novel_circ_000304	0.001	7.38667	197.476	76.1731	yes
miR-2172-x	novel_circ_002061	0.001	7.38667	36.2954	0.001	yes
miR-2172-x	novel_circ_006769	0.001	7.38667	402.978	163.585	yes
miR-2172-x	novel_circ_010981	0.001	7.38667	31.2078	118.723	no
miR-2172-x	novel_circ_011577	0.001	7.38667	217.622	38.7521	yes
miR-2184-x	novel_circ_002061	7.80667	0.001	36.2954	0.001	no
miR-2184-x	novel_circ_002577	7.80667	0.001	0.001	76.5655	yes
miR-2184-x	novel_circ_003465	7.80667	0.001	66.4979	157.176	yes
miR-2184-x	novel_circ_005922	7.80667	0.001	24.6854	97.6185	yes
miR-2184-x	novel_circ_006432	7.80667	0.001	170.258	0.001	no
miR-2184-x	novel_circ_010422	7.80667	0.001	0.001	52.3126	yes
miR-2184-x	novel_circ_010829	7.80667	0.001	4.0247	51.0748	yes
miR-2184-x	novel_circ_011577	7.80667	0.001	217.622	38.7521	no
miR-2184-x	novel_circ_012735	7.80667	0.001	0.001	48.0201	yes
miR-2184-x	novel_circ_012907	7.80667	0.001	0.001	41.6115	yes
miR-2184-x	novel_circ_013843	7.80667	0.001	117.902	35.3983	no
miR-2188-x	novel_circ_002117	6.73667	0.001	0.001	44.222	yes
miR-2188-x	novel_circ_004780	6.73667	0.001	171.29	82.0872	no
miR-2188-x	novel_circ_012907	6.73667	0.001	0.001	41.6115	yes
miR-2188-x	novel_circ_012916	6.73667	0.001	1177.76	17.3067	no
miR-2188-x	novel_circ_013353	6.73667	0.001	36.2646	0.001	no
miR-2188-x	novel_circ_014577	6.73667	0.001	149.64	72.4787	no
miR-221-z	novel_circ_002061	8.68333	30.7967	36.2954	0.001	yes
miR-221-z	novel_circ_002577	8.68333	30.7967	0.001	76.5655	no
miR-221-z	novel_circ_010079	8.68333	30.7967	14.096	109.559	no
miR-222-y	novel_circ_002061	115.927	317.45	36.2954	0.001	yes
miR-222-y	novel_circ_006769	115.927	317.45	402.978	163.585	yes
miR-222-y	novel_circ_014673	115.927	317.45	97.7288	14.6444	yes
miR-223-y	novel_circ_002348	17.1567	0.001	0.001	42.5502	yes
miR-223-y	novel_circ_002589	17.1567	0.001	25.6868	86.7722	yes
miR-223-y	novel_circ_006344	17.1567	0.001	163.206	69.4136	no
miR-223-y	novel_circ_007020	17.1567	0.001	0.001	58.1334	yes
miR-223-y	novel_circ_014275	17.1567	0.001	56.4497	4.43776	no
miR-2388-y	novel_circ_001336	0.001	3.08	3.5298	52.1173	no
miR-2388-y	novel_circ_001523	0.001	3.08	37.7685	107.186	no
miR-2388-y	novel_circ_004160	0.001	3.08	4.0247	47.6795	no
miR-2388-y	novel_circ_006195	0.001	3.08	4.0247	55.8531	no
miR-2388-y	novel_circ_010044	0.001	3.08	539.511	257.903	yes
miR-2388-y	novel_circ_010981	0.001	3.08	31.2078	118.723	no
miR-2388-y	novel_circ_011577	0.001	3.08	217.622	38.7521	yes
miR-2388-y	novel_circ_013728	0.001	3.08	93.2208	331.072	no
miR-2388-y	novel_circ_014096	0.001	3.08	33.767	0.001	yes
miR-28-y	novel_circ_004204	7.28333	32.0667	6.04664	53.3966	no
miR-28-y	novel_circ_005948	7.28333	32.0667	0.001	42.303	no
miR-28-y	novel_circ_006195	7.28333	32.0667	4.0247	55.8531	no
miR-28-y	novel_circ_011409	7.28333	32.0667	3.02332	49.7955	no
miR-28-y	novel_circ_012916	7.28333	32.0667	1177.76	17.3067	yes
miR-282-x	novel_circ_004160	11.0733	4.83667	4.0247	47.6795	yes
miR-282-x	novel_circ_004571	11.0733	4.83667	85.1174	26.1822	no
miR-282-x	novel_circ_006432	11.0733	4.83667	170.258	0.001	no
miR-282-x	novel_circ_006595	11.0733	4.83667	10.5778	52.1069	yes
miR-282-x	novel_circ_011047	11.0733	4.83667	69.5212	18.3907	no
miR-282-x	novel_circ_011671	11.0733	4.83667	118.908	39.7842	no
miR-282-x	novel_circ_012907	11.0733	4.83667	0.001	41.6115	yes
miR-282-x	novel_circ_014066	11.0733	4.83667	79.6157	19.0303	no
miR-2946-y	novel_circ_000275	0.433333	36.14	121.471	40.4757	yes
miR-2946-y	novel_circ_002061	0.433333	36.14	36.2954	0.001	yes
miR-2946-y	novel_circ_002578	0.433333	36.14	0.001	41.4663	no
miR-2946-y	novel_circ_002672	0.433333	36.14	61.9591	7.49249	yes
miR-2946-y	novel_circ_002729	0.433333	36.14	17.6374	120.891	no
miR-2946-y	novel_circ_003465	0.433333	36.14	66.4979	157.176	no
miR-2946-y	novel_circ_006432	0.433333	36.14	170.258	0.001	yes
miR-2946-y	novel_circ_007020	0.433333	36.14	0.001	58.1334	no
miR-2946-y	novel_circ_009216	0.433333	36.14	0.001	44.222	no
miR-2946-y	novel_circ_009275	0.433333	36.14	45.8643	0.001	yes
miR-2946-y	novel_circ_009377	0.433333	36.14	36.7903	114.431	no
miR-2946-y	novel_circ_009660	0.433333	36.14	123.385	332.351	no
miR-2946-y	novel_circ_010012	0.433333	36.14	185.935	41.8587	yes
miR-2946-y	novel_circ_010839	0.433333	36.14	100.257	38.0606	yes
miR-2946-y	novel_circ_011577	0.433333	36.14	217.622	38.7521	yes
miR-2946-y	novel_circ_012204	0.433333	36.14	17.6258	66.3589	no
miR-2946-y	novel_circ_013527	0.433333	36.14	54.9266	4.43776	yes
miR-2946-y	novel_circ_014868	0.433333	36.14	268.524	44.6663	yes
miR-2965-y	novel_circ_013622	0.001	37.8767	3.02332	75.8844	no
miR-30-y	novel_circ_000336	44.05	10.7233	29.7307	0.001	no
miR-30-y	novel_circ_001678	44.05	10.7233	66.4671	174.143	yes
miR-30-y	novel_circ_001701	44.05	10.7233	25.1995	509.467	yes
miR-30-y	novel_circ_005600	44.05	10.7233	106.308	43.8814	no
miR-30-y	novel_circ_011577	44.05	10.7233	217.622	38.7521	no
miR-30-y	novel_circ_011671	44.05	10.7233	118.908	39.7842	no
miR-30-y	novel_circ_012916	44.05	10.7233	1177.76	17.3067	no
miR-30-y	novel_circ_013300	44.05	10.7233	103.787	26.5747	no
miR-30-y	novel_circ_013301	44.05	10.7233	0.001	30.9606	yes
miR-30-y	novel_circ_014096	44.05	10.7233	33.767	0.001	no
miR-30-y	novel_circ_014275	44.05	10.7233	56.4497	4.43776	no
miR-30-y	novel_circ_014745	44.05	10.7233	34.2619	0.001	no
miR-301-x	novel_circ_001349	0.001	17.1667	4.0247	58.4739	no
miR-301-x	novel_circ_002061	0.001	17.1667	36.2954	0.001	yes
miR-301-x	novel_circ_002990	0.001	17.1667	4.0247	76.958	no
miR-301-x	novel_circ_005269	0.001	17.1667	70.0277	156.589	no
miR-301-x	novel_circ_005948	0.001	17.1667	0.001	42.303	no
miR-301-x	novel_circ_006432	0.001	17.1667	170.258	0.001	yes
miR-301-x	novel_circ_010708	0.001	17.1667	89.6486	25.1916	yes
miR-301-x	novel_circ_011427	0.001	17.1667	59.9603	5.76891	yes
miR-301-x	novel_circ_011577	0.001	17.1667	217.622	38.7521	yes
miR-301-x	novel_circ_014096	0.001	17.1667	33.767	0.001	yes
miR-316-x	novel_circ_001523	4.00667	0.001	37.7685	107.186	yes
miR-316-x	novel_circ_002577	4.00667	0.001	0.001	76.5655	yes
miR-316-x	novel_circ_003465	4.00667	0.001	66.4979	157.176	yes
miR-316-x	novel_circ_004088	4.00667	0.001	54.9034	150.974	yes
miR-316-x	novel_circ_005060	4.00667	0.001	62.9836	134.452	yes
miR-316-x	novel_circ_005845	4.00667	0.001	41.8356	153.09	yes
miR-316-x	novel_circ_005948	4.00667	0.001	0.001	42.303	yes
miR-316-x	novel_circ_009275	4.00667	0.001	45.8643	0.001	no
miR-316-x	novel_circ_011577	4.00667	0.001	217.622	38.7521	no
miR-316-x	novel_circ_012916	4.00667	0.001	1177.76	17.3067	no
miR-316-x	novel_circ_013622	4.00667	0.001	3.02332	75.8844	yes
miR-318-y	novel_circ_002577	0.216667	24.9933	0.001	76.5655	no
miR-318-y	novel_circ_006757	0.216667	24.9933	228.68	55.4192	yes
miR-318-y	novel_circ_008891	0.216667	24.9933	31.227	0.001	yes
miR-318-y	novel_circ_010147	0.216667	24.9933	0.001	37.1219	no
miR-320-y	novel_circ_003887	2.82	12.0233	40.3009	138.393	no
miR-320-y	novel_circ_004871	2.82	12.0233	34.7452	0.001	yes
miR-320-y	novel_circ_010079	2.82	12.0233	14.096	109.559	no
miR-320-y	novel_circ_010538	2.82	12.0233	150.1	312.28	no
miR-320-y	novel_circ_012916	2.82	12.0233	1177.76	17.3067	yes
miR-320-y	novel_circ_013538	2.82	12.0233	32.2284	0.001	yes
miR-320-y	novel_circ_014096	2.82	12.0233	33.767	0.001	yes
miR-3202-x	novel_circ_000275	17.32	1.18667	121.471	40.4757	no
miR-3202-x	novel_circ_002577	17.32	1.18667	0.001	76.5655	yes
miR-3202-x	novel_circ_005507	17.32	1.18667	4.0247	56.5965	yes
miR-3202-x	novel_circ_005922	17.32	1.18667	24.6854	97.6185	yes
miR-3202-x	novel_circ_006195	17.32	1.18667	4.0247	55.8531	yes
miR-3202-x	novel_circ_006432	17.32	1.18667	170.258	0.001	no
miR-3202-x	novel_circ_012916	17.32	1.18667	1177.76	17.3067	no
miR-3202-x	novel_circ_014275	17.32	1.18667	56.4497	4.43776	no
miR-3202-x	novel_circ_014449	17.32	1.18667	10.5894	81.0033	yes
miR-3203-y	novel_circ_002589	6.19	0.001	25.6868	86.7722	yes
miR-3203-y	novel_circ_005922	6.19	0.001	24.6854	97.6185	yes
miR-3203-y	novel_circ_006425	6.19	0.001	3.5298	53.0456	yes
miR-3203-y	novel_circ_010127	6.19	0.001	83.6364	14.985	no
miR-3203-y	novel_circ_011130	6.19	0.001	24.6739	77.6495	yes
miR-3203-y	novel_circ_011577	6.19	0.001	217.622	38.7521	no
miR-3203-y	novel_circ_014449	6.19	0.001	10.5894	81.0033	yes
miR-3232-x	novel_circ_002102	0.001	18.3567	67.9749	4.43776	yes
miR-3232-x	novel_circ_006432	0.001	18.3567	170.258	0.001	yes
miR-3232-x	novel_circ_009452	0.001	18.3567	78.5875	19.7218	yes
miR-3232-x	novel_circ_010022	0.001	18.3567	105.774	34.7068	yes
miR-3232-x	novel_circ_011107	0.001	18.3567	73.0394	0.001	yes
miR-3232-x	novel_circ_011130	0.001	18.3567	24.6739	77.6495	no
miR-3232-x	novel_circ_011577	0.001	18.3567	217.622	38.7521	yes
miR-3232-x	novel_circ_012642	0.001	18.3567	113.34	48.9588	yes
miR-4217-y	novel_circ_001678	0.001	3.07667	66.4671	174.143	no
miR-4217-y	novel_circ_003887	0.001	3.07667	40.3009	138.393	no
miR-4217-y	novel_circ_010044	0.001	3.07667	539.511	257.903	yes
miR-4217-y	novel_circ_011577	0.001	3.07667	217.622	38.7521	yes
miR-4217-y	novel_circ_013843	0.001	3.07667	117.902	35.3983	yes
miR-423-x	novel_circ_001523	5.65333	21.21	37.7685	107.186	no
miR-423-x	novel_circ_004626	5.65333	21.21	38.2866	0.001	yes
miR-423-x	novel_circ_005269	5.65333	21.21	70.0277	156.589	no
miR-423-x	novel_circ_012404	5.65333	21.21	124.429	39.1964	yes
miR-423-y	novel_circ_001601	12.5033	39.8567	45.8643	184.939	no
miR-423-y	novel_circ_002577	12.5033	39.8567	0.001	76.5655	no
miR-423-y	novel_circ_009141	12.5033	39.8567	35.2748	0.001	yes
miR-423-y	novel_circ_010147	12.5033	39.8567	0.001	37.1219	no
miR-423-y	novel_circ_011130	12.5033	39.8567	24.6739	77.6495	no
miR-423-y	novel_circ_011393	12.5033	39.8567	161.203	74.8938	yes
miR-423-y	novel_circ_011577	12.5033	39.8567	217.622	38.7521	yes
miR-423-y	novel_circ_012513	12.5033	39.8567	84.6302	12.6218	yes
miR-423-y	novel_circ_013538	12.5033	39.8567	32.2284	0.001	yes
miR-424-x	novel_circ_003432	0.216667	5.43	132.474	36.0898	yes
miR-424-x	novel_circ_003465	0.216667	5.43	66.4979	157.176	no
miR-424-x	novel_circ_003887	0.216667	5.43	40.3009	138.393	no
miR-424-x	novel_circ_004429	0.216667	5.43	81.112	20.8058	yes
miR-424-x	novel_circ_006195	0.216667	5.43	4.0247	55.8531	no
miR-424-x	novel_circ_006344	0.216667	5.43	163.206	69.4136	yes
miR-424-x	novel_circ_006432	0.216667	5.43	170.258	0.001	yes
miR-424-x	novel_circ_006769	0.216667	5.43	402.978	163.585	yes
miR-424-x	novel_circ_011107	0.216667	5.43	73.0394	0.001	yes
miR-424-x	novel_circ_011573	0.216667	5.43	147.103	34.3662	yes
miR-424-x	novel_circ_012513	0.216667	5.43	84.6302	12.6218	yes
miR-424-x	novel_circ_012907	0.216667	5.43	0.001	41.6115	no
miR-451-x	novel_circ_002117	30.8	7.25333	0.001	44.222	yes
miR-451-x	novel_circ_002522	30.8	7.25333	115.854	254.899	yes
miR-451-x	novel_circ_002578	30.8	7.25333	0.001	41.4663	yes
miR-451-x	novel_circ_002589	30.8	7.25333	25.6868	86.7722	yes
miR-451-x	novel_circ_004571	30.8	7.25333	85.1174	26.1822	no
miR-451-x	novel_circ_005257	30.8	7.25333	4.0247	51.7663	yes
miR-451-x	novel_circ_006195	30.8	7.25333	4.0247	55.8531	yes
miR-451-x	novel_circ_006432	30.8	7.25333	170.258	0.001	no
miR-451-x	novel_circ_009547	30.8	7.25333	48.872	4.43776	no
miR-451-x	novel_circ_009885	30.8	7.25333	154.665	50.0946	no
miR-451-x	novel_circ_011577	30.8	7.25333	217.622	38.7521	no
miR-451-x	novel_circ_012916	30.8	7.25333	1177.76	17.3067	no
miR-4577-y	novel_circ_002522	0.001	18.3533	115.854	254.899	no
miR-4577-y	novel_circ_002577	0.001	18.3533	0.001	76.5655	no
miR-4577-y	novel_circ_004710	0.001	18.3533	75.5834	19.7218	yes
miR-4577-y	novel_circ_011409	0.001	18.3533	3.02332	49.7955	no
miR-4577-y	novel_circ_011577	0.001	18.3533	217.622	38.7521	yes
miR-4577-y	novel_circ_013305	0.001	18.3533	0.001	36.0898	no
miR-4577-y	novel_circ_014275	0.001	18.3533	56.4497	4.43776	yes
miR-462-x	novel_circ_002577	87.56	0.001	0.001	76.5655	yes
miR-462-x	novel_circ_002578	87.56	0.001	0.001	41.4663	yes
miR-462-x	novel_circ_003221	87.56	0.001	91.7401	14.6444	no
miR-462-x	novel_circ_004571	87.56	0.001	85.1174	26.1822	no
miR-462-x	novel_circ_005269	87.56	0.001	70.0277	156.589	yes
miR-462-x	novel_circ_005273	87.56	0.001	26.6958	113.048	yes
miR-462-x	novel_circ_006195	87.56	0.001	4.0247	55.8531	yes
miR-462-x	novel_circ_006432	87.56	0.001	170.258	0.001	no
miR-462-x	novel_circ_009275	87.56	0.001	45.8643	0.001	no
miR-462-x	novel_circ_011577	87.56	0.001	217.622	38.7521	no
miR-462-x	novel_circ_012907	87.56	0.001	0.001	41.6115	yes
miR-462-x	novel_circ_012916	87.56	0.001	1177.76	17.3067	no
miR-462-x	novel_circ_013622	87.56	0.001	3.02332	75.8844	yes
miR-462-x	novel_circ_014096	87.56	0.001	33.767	0.001	no
miR-4700-x	novel_circ_005269	0.001	27.61	70.0277	156.589	no
miR-4700-x	novel_circ_005922	0.001	27.61	24.6854	97.6185	no
miR-4700-x	novel_circ_009139	0.001	27.61	716.848	1484.3	no
miR-4700-x	novel_circ_011577	0.001	27.61	217.622	38.7521	yes
miR-4700-x	novel_circ_013622	0.001	27.61	3.02332	75.8844	no
miR-4796-y	novel_circ_000361	1.51667	55.2267	62.9489	13.9529	yes
miR-4796-y	novel_circ_003887	1.51667	55.2267	40.3009	138.393	no
miR-4796-y	novel_circ_006344	1.51667	55.2267	163.206	69.4136	yes
miR-4796-y	novel_circ_006432	1.51667	55.2267	170.258	0.001	yes
miR-4796-y	novel_circ_006769	1.51667	55.2267	402.978	163.585	yes
miR-4796-y	novel_circ_009640	1.51667	55.2267	45.8295	101.809	no
miR-4796-y	novel_circ_010829	1.51667	55.2267	4.0247	51.0748	no
miR-4796-y	novel_circ_011847	1.51667	55.2267	0.001	68.6806	no
miR-4796-y	novel_circ_011848	1.51667	55.2267	227.667	97.4232	yes
miR-4796-y	novel_circ_012513	1.51667	55.2267	84.6302	12.6218	yes
miR-4796-y	novel_circ_012519	1.51667	55.2267	16.6245	88.8986	no
miR-4796-y	novel_circ_013622	1.51667	55.2267	3.02332	75.8844	no
miR-4796-y	novel_circ_014449	1.51667	55.2267	10.5894	81.0033	no
miR-4872-x	novel_circ_001429	0.001	3.08	66.0069	14.6444	yes
miR-4872-x	novel_circ_001601	0.001	3.08	45.8643	184.939	no
miR-4872-x	novel_circ_002577	0.001	3.08	0.001	76.5655	no
miR-4872-x	novel_circ_002578	0.001	3.08	0.001	41.4663	no
miR-4872-x	novel_circ_004667	0.001	3.08	24.179	86.1222	no
miR-4872-x	novel_circ_006195	0.001	3.08	4.0247	55.8531	no
miR-4872-x	novel_circ_007408	0.001	3.08	43.8307	3.74624	yes
miR-4872-x	novel_circ_009139	0.001	3.08	716.848	1484.3	no
miR-4872-x	novel_circ_011577	0.001	3.08	217.622	38.7521	yes
miR-4872-x	novel_circ_012519	0.001	3.08	16.6245	88.8986	no
miR-4872-x	novel_circ_012916	0.001	3.08	1177.76	17.3067	yes
miR-4872-x	novel_circ_014096	0.001	3.08	33.767	0.001	yes
miR-5001-x	novel_circ_001036	0.001	14.7067	238.26	116.453	yes
miR-5001-x	novel_circ_002348	0.001	14.7067	0.001	42.5502	no
miR-5001-x	novel_circ_006595	0.001	14.7067	10.5778	52.1069	no
miR-5001-x	novel_circ_011427	0.001	14.7067	59.9603	5.76891	yes
miR-5001-x	novel_circ_011577	0.001	14.7067	217.622	38.7521	yes
miR-5001-x	novel_circ_012907	0.001	14.7067	0.001	41.6115	no
miR-5001-x	novel_circ_014868	0.001	14.7067	268.524	44.6663	yes
miR-5106-y	novel_circ_011178	24.1633	324.447	116.364	44.2738	yes
miR-5106-y	novel_circ_011577	24.1633	324.447	217.622	38.7521	yes
miR-5108-y	novel_circ_005108	4.98333	294.24	88.1216	22.1369	yes
miR-5108-y	novel_circ_007393	4.98333	294.24	0.001	33.0351	no
miR-5108-y	novel_circ_009377	4.98333	294.24	36.7903	114.431	no
miR-5108-y	novel_circ_011577	4.98333	294.24	217.622	38.7521	yes
miR-5110-x	novel_circ_004121	0.001	6.15667	35.2633	0.001	yes
miR-5110-x	novel_circ_008999	0.001	6.15667	45.8371	4.43776	yes
miR-5110-x	novel_circ_009547	0.001	6.15667	48.872	4.43776	yes
miR-5110-x	novel_circ_011173	0.001	6.15667	627.637	276.354	yes
miR-5110-x	novel_circ_011577	0.001	6.15667	217.622	38.7521	yes
miR-5110-x	novel_circ_011671	0.001	6.15667	118.908	39.7842	yes
miR-5110-x	novel_circ_013622	0.001	6.15667	3.02332	75.8844	no
miR-5112-x	novel_circ_002578	8.67	0.001	0.001	41.4663	yes
miR-5112-x	novel_circ_004160	8.67	0.001	4.0247	47.6795	yes
miR-5119-y	novel_circ_001441	96.7367	928.83	29.7191	0.001	yes
miR-5119-y	novel_circ_009377	96.7367	928.83	36.7903	114.431	no
miR-5119-y	novel_circ_012907	96.7367	928.83	0.001	41.6115	no
miR-5119-y	novel_circ_014868	96.7367	928.83	268.524	44.6663	yes
miR-547-x	novel_circ_002102	0.001	7.32	67.9749	4.43776	yes
miR-547-x	novel_circ_002578	0.001	7.32	0.001	41.4663	no
miR-547-x	novel_circ_003465	0.001	7.32	66.4979	157.176	no
miR-547-x	novel_circ_003806	0.001	7.32	134.024	58.2267	yes
miR-547-x	novel_circ_004710	0.001	7.32	75.5834	19.7218	yes
miR-547-x	novel_circ_005269	0.001	7.32	70.0277	156.589	no
miR-547-x	novel_circ_005922	0.001	7.32	24.6854	97.6185	no
miR-547-x	novel_circ_006180	0.001	7.32	141.072	65.7711	yes
miR-547-x	novel_circ_006547	0.001	7.32	22.6519	92.593	no
miR-547-x	novel_circ_009452	0.001	7.32	78.5875	19.7218	yes
miR-547-x	novel_circ_010829	0.001	7.32	4.0247	51.0748	no
miR-547-x	novel_circ_011178	0.001	7.32	116.364	44.2738	yes
miR-547-x	novel_circ_012176	0.001	7.32	89.6562	27.9577	yes
miR-547-x	novel_circ_012916	0.001	7.32	1177.76	17.3067	yes
miR-547-x	novel_circ_013622	0.001	7.32	3.02332	75.8844	no
miR-547-x	novel_circ_014275	0.001	7.32	56.4497	4.43776	yes
miR-547-x	novel_circ_014892	0.001	7.32	80.0722	15.9756	yes
miR-547-x	novel_circ_014894	0.001	7.32	26.2009	3918.17	no
miR-6802-x	novel_circ_006344	0.001	3.64667	163.206	69.4136	yes
miR-6802-x	novel_circ_008891	0.001	3.64667	31.227	0.001	yes
miR-6802-x	novel_circ_010943	0.001	3.64667	39.2764	141.944	no
miR-6802-x	novel_circ_011178	0.001	3.64667	116.364	44.2738	yes
miR-6802-x	novel_circ_013305	0.001	3.64667	0.001	36.0898	no
miR-705-x	novel_circ_010123	2.60667	0.001	120.427	37.1738	no
miR-705-x	novel_circ_010943	2.60667	0.001	39.2764	141.944	yes
miR-706-x	novel_circ_006432	4.76333	43.4167	170.258	0.001	yes
miR-706-x	novel_circ_007658	4.76333	43.4167	3.5298	53.0041	no
miR-706-x	novel_circ_009275	4.76333	43.4167	45.8643	0.001	yes
miR-706-x	novel_circ_011577	4.76333	43.4167	217.622	38.7521	yes
miR-706-x	novel_circ_011671	4.76333	43.4167	118.908	39.7842	yes
miR-706-x	novel_circ_012642	4.76333	43.4167	113.34	48.9588	yes
miR-706-x	novel_circ_014275	4.76333	43.4167	56.4497	4.43776	yes
miR-7114-y	novel_circ_002990	6.83	0.001	4.0247	76.958	yes
miR-7114-y	novel_circ_003221	6.83	0.001	91.7401	14.6444	no
miR-7114-y	novel_circ_005108	6.83	0.001	88.1216	22.1369	no
miR-7114-y	novel_circ_005845	6.83	0.001	41.8356	153.09	yes
miR-7114-y	novel_circ_009129	6.83	0.001	194.97	54.0881	no
miR-7114-y	novel_circ_011047	6.83	0.001	69.5212	18.3907	no
miR-7114-y	novel_circ_012642	6.83	0.001	113.34	48.9588	no
miR-7132-y	novel_circ_002577	9.86	0.001	0.001	76.5655	yes
miR-7132-y	novel_circ_002578	9.86	0.001	0.001	41.4663	yes
miR-7132-y	novel_circ_002729	9.86	0.001	17.6374	120.891	yes
miR-7132-y	novel_circ_002990	9.86	0.001	4.0247	76.958	yes
miR-7132-y	novel_circ_006195	9.86	0.001	4.0247	55.8531	yes
miR-7132-y	novel_circ_009947	9.86	0.001	34.7568	0.001	no
miR-7132-y	novel_circ_010044	9.86	0.001	539.511	257.903	no
miR-7132-y	novel_circ_012204	9.86	0.001	17.6258	66.3589	yes
miR-7132-y	novel_circ_012907	9.86	0.001	0.001	41.6115	yes
miR-7132-y	novel_circ_014275	9.86	0.001	56.4497	4.43776	no
miR-731-x	novel_circ_000317	7.80667	0.001	105.774	309.813	yes
miR-731-x	novel_circ_000695	7.80667	0.001	10.0713	87.1128	yes
miR-731-x	novel_circ_001523	7.80667	0.001	37.7685	107.186	yes
miR-731-x	novel_circ_001601	7.80667	0.001	45.8643	184.939	yes
miR-731-x	novel_circ_005922	7.80667	0.001	24.6854	97.6185	yes
miR-731-x	novel_circ_012907	7.80667	0.001	0.001	41.6115	yes
miR-731-x	novel_circ_013622	7.80667	0.001	3.02332	75.8844	yes
miR-7311-y	novel_circ_002736	20.3867	7.32	18.1323	74.8938	yes
miR-7311-y	novel_circ_005845	20.3867	7.32	41.8356	153.09	yes
miR-7311-y	novel_circ_007608	20.3867	7.32	46.3476	118.084	yes
miR-7311-y	novel_circ_011577	20.3867	7.32	217.622	38.7521	no
miR-7311-y	novel_circ_012513	20.3867	7.32	84.6302	12.6218	no
miR-7311-y	novel_circ_012519	20.3867	7.32	16.6245	88.8986	yes
miR-7422-x	novel_circ_010708	2.49333	0.001	89.6486	25.1916	no
miR-7422-x	novel_circ_012321	2.49333	0.001	61.445	8.87552	no
miR-7422-x	novel_circ_012916	2.49333	0.001	1177.76	17.3067	no
miR-7422-x	novel_circ_013527	2.49333	0.001	54.9266	4.43776	no
miR-7465-x	novel_circ_002061	0.543333	15.8467	36.2954	0.001	yes
miR-7465-x	novel_circ_003887	0.543333	15.8467	40.3009	138.393	no
miR-7465-x	novel_circ_004160	0.543333	15.8467	4.0247	47.6795	no
miR-7465-x	novel_circ_006769	0.543333	15.8467	402.978	163.585	yes
miR-7465-x	novel_circ_009275	0.543333	15.8467	45.8643	0.001	yes
miR-7572-y	novel_circ_004429	0.001	22.7333	81.112	20.8058	yes
miR-7572-y	novel_circ_004756	0.001	22.7333	78.5604	188.334	no
miR-7572-y	novel_circ_006547	0.001	22.7333	22.6519	92.593	no
miR-7572-y	novel_circ_008548	0.001	22.7333	28.6985	104.12	no
miR-7572-y	novel_circ_008783	0.001	22.7333	0.001	51.1267	no
miR-7572-y	novel_circ_009216	0.001	22.7333	0.001	44.222	no
miR-7572-y	novel_circ_010022	0.001	22.7333	105.774	34.7068	yes
miR-7572-y	novel_circ_010413	0.001	22.7333	103.292	20.7539	yes
miR-7572-y	novel_circ_011047	0.001	22.7333	69.5212	18.3907	yes
miR-7572-y	novel_circ_011895	0.001	22.7333	81.6224	27.9058	yes
miR-7572-y	novel_circ_014017	0.001	22.7333	10.0713	47.3286	no
miR-7975-y	novel_circ_002736	223.42	594.46	18.1323	74.8938	no
miR-7975-y	novel_circ_002990	223.42	594.46	4.0247	76.958	no
miR-7975-y	novel_circ_004871	223.42	594.46	34.7452	0.001	yes
miR-7975-y	novel_circ_008390	223.42	594.46	6.04664	46.2965	no
miR-7975-y	novel_circ_008548	223.42	594.46	28.6985	104.12	no
miR-7975-y	novel_circ_008573	223.42	594.46	17.649	94.5638	no
miR-7975-y	novel_circ_012916	223.42	594.46	1177.76	17.3067	yes
miR-8109-x	novel_circ_000317	0.001	4.88	105.774	309.813	no
miR-8109-x	novel_circ_000322	0.001	4.88	166.786	365.533	no
miR-8109-x	novel_circ_001336	0.001	4.88	3.5298	52.1173	no
miR-8109-x	novel_circ_001701	0.001	4.88	25.1995	509.467	no
miR-8109-x	novel_circ_002522	0.001	4.88	115.854	254.899	no
miR-8109-x	novel_circ_002577	0.001	4.88	0.001	76.5655	no
miR-8109-x	novel_circ_002736	0.001	4.88	18.1323	74.8938	no
miR-8109-x	novel_circ_004429	0.001	4.88	81.112	20.8058	yes
miR-8109-x	novel_circ_005845	0.001	4.88	41.8356	153.09	no
miR-8109-x	novel_circ_007608	0.001	4.88	46.3476	118.084	no
miR-8109-x	novel_circ_010044	0.001	4.88	539.511	257.903	yes
miR-8109-x	novel_circ_010413	0.001	4.88	103.292	20.7539	yes
miR-8109-x	novel_circ_011178	0.001	4.88	116.364	44.2738	yes
miR-8109-x	novel_circ_011577	0.001	4.88	217.622	38.7521	yes
miR-8109-x	novel_circ_011589	0.001	4.88	0.001	36.7295	no
miR-8109-x	novel_circ_012176	0.001	4.88	89.6562	27.9577	yes
miR-8109-x	novel_circ_012907	0.001	4.88	0.001	41.6115	no
miR-8109-x	novel_circ_013157	0.001	4.88	39.8021	0.001	yes
miR-8109-x	novel_circ_013728	0.001	4.88	93.2208	331.072	no
miR-8117-y	novel_circ_001199	0.216667	7.39	25.706	96.6279	no
miR-8117-y	novel_circ_001393	0.216667	7.39	71.0214	150.375	no
miR-8117-y	novel_circ_001601	0.216667	7.39	45.8643	184.939	no
miR-8117-y	novel_circ_001604	0.216667	7.39	9.06997	55.5126	no
miR-8117-y	novel_circ_002061	0.216667	7.39	36.2954	0.001	yes
miR-8117-y	novel_circ_002102	0.216667	7.39	67.9749	4.43776	yes
miR-8117-y	novel_circ_007658	0.216667	7.39	3.5298	53.0041	no
miR-8117-y	novel_circ_010413	0.216667	7.39	103.292	20.7539	yes
miR-8117-y	novel_circ_011577	0.216667	7.39	217.622	38.7521	yes
miR-8117-y	novel_circ_012112	0.216667	7.39	239.733	110.045	yes
miR-8117-y	novel_circ_012907	0.216667	7.39	0.001	41.6115	no
miR-8117-y	novel_circ_013091	0.216667	7.39	471.049	217.571	yes
miR-8117-y	novel_circ_013843	0.216667	7.39	117.902	35.3983	yes
miR-8159-x	novel_circ_005922	12.3967	0.001	24.6854	97.6185	yes
miR-8159-x	novel_circ_006595	12.3967	0.001	10.5778	52.1069	yes
miR-8159-x	novel_circ_010147	12.3967	0.001	0.001	37.1219	yes
miR-8159-x	novel_circ_011107	12.3967	0.001	73.0394	0.001	no
miR-8159-x	novel_circ_012696	12.3967	0.001	79.5965	10.2067	no
miR-8159-x	novel_circ_013843	12.3967	0.001	117.902	35.3983	no
miR-8159-x	novel_circ_014910	12.3967	0.001	107.29	19.7218	no
miR-8159-x	novel_circ_014913	12.3967	0.001	115.339	31.2596	no
miR-8159-x	novel_circ_014916	12.3967	0.001	126.907	27.2143	no
miR-8159-x	novel_circ_014917	12.3967	0.001	122.89	19.7218	no
miR-8212-y	novel_circ_001336	0.001	4.31	3.5298	52.1173	no
miR-8212-y	novel_circ_002348	0.001	4.31	0.001	42.5502	no
miR-8212-y	novel_circ_003465	0.001	4.31	66.4979	157.176	no
miR-8212-y	novel_circ_005257	0.001	4.31	4.0247	51.7663	no
miR-8212-y	novel_circ_008813	0.001	4.31	96.7158	200.769	no
miR-8212-y	novel_circ_010044	0.001	4.31	539.511	257.903	yes
miR-8212-y	novel_circ_011577	0.001	4.31	217.622	38.7521	yes
miR-8212-y	novel_circ_014060	0.001	4.31	293.206	132.718	yes
miR-8232-x	novel_circ_002102	5.75333	0.001	67.9749	4.43776	no
miR-8232-x	novel_circ_002522	5.75333	0.001	115.854	254.899	yes
miR-8232-x	novel_circ_002577	5.75333	0.001	0.001	76.5655	yes
miR-8232-x	novel_circ_002578	5.75333	0.001	0.001	41.4663	yes
miR-8232-x	novel_circ_002589	5.75333	0.001	25.6868	86.7722	yes
miR-8232-x	novel_circ_005922	5.75333	0.001	24.6854	97.6185	yes
miR-8232-x	novel_circ_007658	5.75333	0.001	3.5298	53.0041	yes
miR-8232-x	novel_circ_011393	5.75333	0.001	161.203	74.8938	no
miR-8232-x	novel_circ_011577	5.75333	0.001	217.622	38.7521	no
miR-8271-y	novel_circ_003806	6.40333	0.001	134.024	58.2267	no
miR-8271-y	novel_circ_003858	6.40333	0.001	465.957	190.066	no
miR-8271-y	novel_circ_004070	6.40333	0.001	0.001	31.0124	yes
miR-8271-y	novel_circ_004780	6.40333	0.001	171.29	82.0872	no
miR-8271-y	novel_circ_009532	6.40333	0.001	43.8267	102.841	yes
miR-8271-y	novel_circ_011178	6.40333	0.001	116.364	44.2738	no
miR-8271-y	novel_circ_011577	6.40333	0.001	217.622	38.7521	no
miR-8271-y	novel_circ_013521	6.40333	0.001	115.85	39.1446	no
miR-8503-x	novel_circ_002061	0.001	64.3633	36.2954	0.001	yes
miR-8503-x	novel_circ_002577	0.001	64.3633	0.001	76.5655	no
miR-8503-x	novel_circ_002578	0.001	64.3633	0.001	41.4663	no
miR-8503-x	novel_circ_002729	0.001	64.3633	17.6374	120.891	no
miR-8503-x	novel_circ_002736	0.001	64.3633	18.1323	74.8938	no
miR-8503-x	novel_circ_003136	0.001	64.3633	278.638	41.4663	yes
miR-8503-x	novel_circ_003221	0.001	64.3633	91.7401	14.6444	yes
miR-8503-x	novel_circ_003465	0.001	64.3633	66.4979	157.176	no
miR-8503-x	novel_circ_004121	0.001	64.3633	35.2633	0.001	yes
miR-8503-x	novel_circ_005507	0.001	64.3633	4.0247	56.5965	no
miR-8503-x	novel_circ_006195	0.001	64.3633	4.0247	55.8531	no
miR-8503-x	novel_circ_008813	0.001	64.3633	96.7158	200.769	no
miR-8503-x	novel_circ_009139	0.001	64.3633	716.848	1484.3	no
miR-8503-x	novel_circ_010044	0.001	64.3633	539.511	257.903	yes
miR-8503-x	novel_circ_011034	0.001	64.3633	6.55312	68.8777	no
miR-8503-x	novel_circ_011173	0.001	64.3633	627.637	276.354	yes
miR-8503-x	novel_circ_011409	0.001	64.3633	3.02332	49.7955	no
miR-8503-x	novel_circ_011577	0.001	64.3633	217.622	38.7521	yes
miR-8503-x	novel_circ_012094	0.001	64.3633	151.116	61.2815	yes
miR-8503-x	novel_circ_012513	0.001	64.3633	84.6302	12.6218	yes
miR-8503-x	novel_circ_012907	0.001	64.3633	0.001	41.6115	no
miR-8503-x	novel_circ_013746	0.001	64.3633	491.598	217.324	yes
miR-8503-x	novel_circ_013843	0.001	64.3633	117.902	35.3983	yes
miR-8503-x	novel_circ_014066	0.001	64.3633	79.6157	19.0303	yes
miR-8797-x	novel_circ_002578	0.001	25.68	0.001	41.4663	no
miR-8797-x	novel_circ_005269	0.001	25.68	70.0277	156.589	no
miR-8797-x	novel_circ_005547	0.001	25.68	361.645	124.833	yes
miR-8797-x	novel_circ_005922	0.001	25.68	24.6854	97.6185	no
miR-8797-x	novel_circ_011393	0.001	25.68	161.203	74.8938	yes
miR-8797-x	novel_circ_011427	0.001	25.68	59.9603	5.76891	yes
miR-8797-x	novel_circ_011577	0.001	25.68	217.622	38.7521	yes
miR-8797-x	novel_circ_012513	0.001	25.68	84.6302	12.6218	yes
miR-8797-x	novel_circ_013119	0.001	25.68	144.579	52.0135	yes
miR-8797-x	novel_circ_014140	0.001	25.68	26.2125	80.6627	no
miR-8924-y	novel_circ_005060	0.001	4.31	62.9836	134.452	no
miR-8924-y	novel_circ_006547	0.001	4.31	22.6519	92.593	no
miR-8924-y	novel_circ_008999	0.001	4.31	45.8371	4.43776	yes
miR-8924-y	novel_circ_012916	0.001	4.31	1177.76	17.3067	yes
miR-8970-y	novel_circ_002736	0.22	3.08	18.1323	74.8938	no
miR-8970-y	novel_circ_003045	0.22	3.08	35.2517	0.001	yes
miR-8970-y	novel_circ_003221	0.22	3.08	91.7401	14.6444	yes
miR-8970-y	novel_circ_004429	0.22	3.08	81.112	20.8058	yes
miR-8970-y	novel_circ_004780	0.22	3.08	171.29	82.0872	yes
miR-8970-y	novel_circ_010147	0.22	3.08	0.001	37.1219	no
miR-8970-y	novel_circ_011130	0.22	3.08	24.6739	77.6495	no
miR-8970-y	novel_circ_011847	0.22	3.08	0.001	68.6806	no
miR-8970-y	novel_circ_011848	0.22	3.08	227.667	97.4232	yes
miR-8970-y	novel_circ_012195	0.22	3.08	34.7684	128.487	no
miR-8970-y	novel_circ_013728	0.22	3.08	93.2208	331.072	no
miR-8970-y	novel_circ_014275	0.22	3.08	56.4497	4.43776	yes
miR-9189-y	novel_circ_001199	6.28667	0.001	25.706	96.6279	yes
miR-9189-y	novel_circ_005257	6.28667	0.001	4.0247	51.7663	yes
miR-9189-y	novel_circ_005269	6.28667	0.001	70.0277	156.589	yes
miR-9189-y	novel_circ_006195	6.28667	0.001	4.0247	55.8531	yes
miR-9189-y	novel_circ_010127	6.28667	0.001	83.6364	14.985	no
miR-9189-y	novel_circ_011130	6.28667	0.001	24.6739	77.6495	yes
miR-9189-y	novel_circ_011409	6.28667	0.001	3.02332	49.7955	yes
miR-9189-y	novel_circ_011577	6.28667	0.001	217.622	38.7521	no
miR-9189-y	novel_circ_012907	6.28667	0.001	0.001	41.6115	yes
miR-9189-y	novel_circ_012916	6.28667	0.001	1177.76	17.3067	no
miR-9189-y	novel_circ_013538	6.28667	0.001	32.2284	0.001	no
miR-9189-y	novel_circ_014673	6.28667	0.001	97.7288	14.6444	no
miR-9215-x	novel_circ_001280	0.001	4.26667	159.672	335.707	no
miR-9215-x	novel_circ_002002	0.001	4.26667	23.6725	84.6562	no
miR-9215-x	novel_circ_002589	0.001	4.26667	25.6868	86.7722	no
miR-9215-x	novel_circ_003620	0.001	4.26667	84.6302	218.603	no
miR-9215-x	novel_circ_005269	0.001	4.26667	70.0277	156.589	no
miR-9215-x	novel_circ_007608	0.001	4.26667	46.3476	118.084	no
miR-9215-x	novel_circ_008685	0.001	4.26667	0.001	36.0898	no
miR-9215-x	novel_circ_011847	0.001	4.26667	0.001	68.6806	no
miR-9215-x	novel_circ_013622	0.001	4.26667	3.02332	75.8844	no
miR-9215-x	novel_circ_014096	0.001	4.26667	33.767	0.001	yes
miR-9223-y	novel_circ_002002	0.763333	14.1167	23.6725	84.6562	no
miR-9223-y	novel_circ_002577	0.763333	14.1167	0.001	76.5655	no
miR-9223-y	novel_circ_005108	0.763333	14.1167	88.1216	22.1369	yes
miR-9223-y	novel_circ_006547	0.763333	14.1167	22.6519	92.593	no
miR-9223-y	novel_circ_011130	0.763333	14.1167	24.6739	77.6495	no
miR-9223-y	novel_circ_012513	0.763333	14.1167	84.6302	12.6218	yes
miR-9223-y	novel_circ_012916	0.763333	14.1167	1177.76	17.3067	yes
miR-9223-y	novel_circ_014275	0.763333	14.1167	56.4497	4.43776	yes
miR-9277-y	novel_circ_002348	0.653333	17.2367	0.001	42.5502	no
miR-9277-y	novel_circ_002578	0.653333	17.2367	0.001	41.4663	no
miR-9277-y	novel_circ_005600	0.653333	17.2367	106.308	43.8814	yes
miR-9277-y	novel_circ_012035	0.653333	17.2367	158.126	73.9032	yes
miR-9277-y	novel_circ_012036	0.653333	17.2367	233.741	91.21	yes
miR-98-x	novel_circ_002061	1.73667	7.82667	36.2954	0.001	yes
miR-98-x	novel_circ_002125	1.73667	7.82667	56.3841	4.43776	yes
miR-98-x	novel_circ_005922	1.73667	7.82667	24.6854	97.6185	no
miR-98-x	novel_circ_006425	1.73667	7.82667	3.5298	53.0456	no
miR-98-x	novel_circ_007393	1.73667	7.82667	0.001	33.0351	no
miR-98-x	novel_circ_009377	1.73667	7.82667	36.7903	114.431	no
miR-98-x	novel_circ_010147	1.73667	7.82667	0.001	37.1219	no
miR-98-x	novel_circ_011130	1.73667	7.82667	24.6739	77.6495	no
miR-98-x	novel_circ_013538	1.73667	7.82667	32.2284	0.001	yes
miR-98-x	novel_circ_014449	1.73667	7.82667	10.5894	81.0033	no
miR-993-x	novel_circ_000336	19.71	42.5133	29.7307	0.001	yes
miR-993-x	novel_circ_006432	19.71	42.5133	170.258	0.001	yes
miR-993-x	novel_circ_011130	19.71	42.5133	24.6739	77.6495	no
miR-993-x	novel_circ_011577	19.71	42.5133	217.622	38.7521	yes
miR-993-x	novel_circ_012321	19.71	42.5133	61.445	8.87552	yes
miR-993-x	novel_circ_013157	19.71	42.5133	39.8021	0.001	yes
miR-993-x	novel_circ_014096	19.71	42.5133	33.767	0.001	yes
miR-993-x	novel_circ_014910	19.71	42.5133	107.29	19.7218	yes
miR-993-x	novel_circ_014913	19.71	42.5133	115.339	31.2596	yes
miR-993-x	novel_circ_014916	19.71	42.5133	126.907	27.2143	yes
miR-993-x	novel_circ_014917	19.71	42.5133	122.89	19.7218	yes
novel-m0009-3p	novel_circ_001783	2.17	7.27333	68.5046	169.314	no
novel-m0009-3p	novel_circ_003465	2.17	7.27333	66.4979	157.176	no
novel-m0009-3p	novel_circ_009216	2.17	7.27333	0.001	44.222	no
novel-m0009-3p	novel_circ_009275	2.17	7.27333	45.8643	0.001	yes
novel-m0009-3p	novel_circ_010044	2.17	7.27333	539.511	257.903	yes
novel-m0009-3p	novel_circ_010422	2.17	7.27333	0.001	52.3126	no
novel-m0009-3p	novel_circ_011577	2.17	7.27333	217.622	38.7521	yes
novel-m0009-3p	novel_circ_013843	2.17	7.27333	117.902	35.3983	yes
novel-m0009-3p	novel_circ_014868	2.17	7.27333	268.524	44.6663	yes
novel-m0009-3p	novel_circ_014910	2.17	7.27333	107.29	19.7218	yes
novel-m0009-3p	novel_circ_014913	2.17	7.27333	115.339	31.2596	yes
novel-m0009-3p	novel_circ_014916	2.17	7.27333	126.907	27.2143	yes
novel-m0009-3p	novel_circ_014917	2.17	7.27333	122.89	19.7218	yes
