## Supplementary material for "Deciphering the mechanism underlying circRNA-mediated immune responses of western honeybees to *Nosema ceranae* infection": Table S11

### Sheet: Sheet1
Table S11 Relationship between miRNA targeted by DEcircRNA and mRNA in AmCK1 vs AmT1 comparison group
miRNA	mRNA	miRNA_control	miRNA_treat	mRNA_control	mRNA_treat	sig
ame-miR-193	XM_006560759.2	0.916667	8.07667	0.34	2.34333	no
ame-miR-193	XM_016915549.1	0.916667	8.07667	0.001	0.533333	no
ame-miR-193	XM_394432.6	0.916667	8.07667	0.001	0.25	no
ame-miR-2788	XM_001120910.4	0.393333	2.54667	0.001	0.6	no
ame-miR-2788	XM_006565384.2	0.393333	2.54667	0.001	0.5	no
ame-miR-2788	XM_006569308.2	0.393333	2.54667	0.001	0.37	no
ame-miR-2788	XM_016912307.1	0.393333	2.54667	0.595	4.46	no
ame-miR-2788	XM_016914132.1	0.393333	2.54667	0.001	0.886667	no
ame-miR-2788	XM_016916093.1	0.393333	2.54667	1.12	0.0933333	yes
ame-miR-2788	XM_394432.6	0.393333	2.54667	0.001	0.25	no
ame-miR-318	XM_006565805.2	1.79333	7.93667	0.001	0.583333	no
ame-miR-3720	XM_003250328.3	35.32	71.21	4.285	2.04333	yes
ame-miR-3720	XM_006561820.2	35.32	71.21	2.83	7.23	no
ame-miR-3720	XM_006561822.2	35.32	71.21	2.54	0.00333333	yes
ame-miR-3720	XM_006561823.2	35.32	71.21	0.16	0.001	yes
ame-miR-3720	XM_006563616.2	35.32	71.21	0.001	3.32333	no
ame-miR-3720	XM_006568102.2	35.32	71.21	0.56	0.001	yes
ame-miR-3720	XM_016913172.1	35.32	71.21	0.69	0.0766667	yes
ame-miR-3720	XM_016913362.1	35.32	71.21	0.075	0.71	no
ame-miR-6052	XM_003250328.3	0.001	3.39	4.285	2.04333	yes
ame-miR-6052	XM_003250942.3	0.001	3.39	1.74	0.163333	yes
ame-miR-6052	XM_006557903.2	0.001	3.39	0.001	0.503333	no
ame-miR-6052	XM_006558673.2	0.001	3.39	0.001	1.03667	no
ame-miR-6052	XM_006559340.2	0.001	3.39	37.07	8.53333	yes
ame-miR-6052	XM_006559449.2	0.001	3.39	4.06	1.94333	yes
ame-miR-6052	XM_006559649.2	0.001	3.39	0.555	0.001	yes
ame-miR-6052	XM_006559961.2	0.001	3.39	0.985	2.18	no
ame-miR-6052	XM_006560759.2	0.001	3.39	0.34	2.34333	no
ame-miR-6052	XM_006561820.2	0.001	3.39	2.83	7.23	no
ame-miR-6052	XM_006561822.2	0.001	3.39	2.54	0.00333333	yes
ame-miR-6052	XM_006561823.2	0.001	3.39	0.16	0.001	yes
ame-miR-6052	XM_006562923.2	0.001	3.39	0.001	5.63	no
ame-miR-6052	XM_006562927.2	0.001	3.39	0.001	9.83667	no
ame-miR-6052	XM_006563149.2	0.001	3.39	0.001	1.04	no
ame-miR-6052	XM_006563649.2	0.001	3.39	0.29	0.001	yes
ame-miR-6052	XM_006563650.2	0.001	3.39	0.001	0.8	no
ame-miR-6052	XM_006563758.2	0.001	3.39	0.075	0.88	no
ame-miR-6052	XM_006564186.2	0.001	3.39	0.001	4.07333	no
ame-miR-6052	XM_006564187.2	0.001	3.39	0.335	0.001	yes
ame-miR-6052	XM_006565805.2	0.001	3.39	0.001	0.583333	no
ame-miR-6052	XM_006566082.2	0.001	3.39	0.34	0.001	yes
ame-miR-6052	XM_006566500.2	0.001	3.39	1.335	0.223333	yes
ame-miR-6052	XM_006567818.2	0.001	3.39	4.66	0.001	yes
ame-miR-6052	XM_006567937.2	0.001	3.39	0.001	0.46	no
ame-miR-6052	XM_006568301.2	0.001	3.39	0.001	0.363333	no
ame-miR-6052	XM_006568845.2	0.001	3.39	0.065	0.001	yes
ame-miR-6052	XM_006568846.2	0.001	3.39	0.155	0.001	yes
ame-miR-6052	XM_006568884.2	0.001	3.39	0.001	2.41333	no
ame-miR-6052	XM_006568885.2	0.001	3.39	0.001	0.816667	no
ame-miR-6052	XM_006568887.2	0.001	3.39	0.001	2.01667	no
ame-miR-6052	XM_006568889.2	0.001	3.39	0.001	0.233333	no
ame-miR-6052	XM_006569308.2	0.001	3.39	0.001	0.37	no
ame-miR-6052	XM_006570160.2	0.001	3.39	0.001	0.456667	no
ame-miR-6052	XM_006570210.1	0.001	3.39	31.71	15.01	yes
ame-miR-6052	XM_006571322.2	0.001	3.39	0.63	0.001	yes
ame-miR-6052	XM_006571724.2	0.001	3.39	1.41	5.36333	no
ame-miR-6052	XM_006572141.2	0.001	3.39	0.43	0.001	yes
ame-miR-6052	XM_006572221.2	0.001	3.39	0.71	0.001	yes
ame-miR-6052	XM_016910682.1	0.001	3.39	2.26	7.24333	no
ame-miR-6052	XM_016910716.1	0.001	3.39	172.23	466.01	no
ame-miR-6052	XM_016910890.1	0.001	3.39	0.54	1.82333	no
ame-miR-6052	XM_016911174.1	0.001	3.39	0.001	0.32	no
ame-miR-6052	XM_016911274.1	0.001	3.39	1.95	0.326667	yes
ame-miR-6052	XM_016912037.1	0.001	3.39	0.001	0.666667	no
ame-miR-6052	XM_016914132.1	0.001	3.39	0.001	0.886667	no
ame-miR-6052	XM_016914930.1	0.001	3.39	3.335	1.40667	yes
ame-miR-6052	XM_016914972.1	0.001	3.39	0.19	0.001	yes
ame-miR-6052	XM_016915711.1	0.001	3.39	0.135	0.001	yes
ame-miR-6052	XM_016915852.1	0.001	3.39	0.001	0.306667	no
ame-miR-6052	XM_016916034.1	0.001	3.39	24.57	4.37667	yes
ame-miR-6052	XM_016916036.1	0.001	3.39	14.595	29.4633	no
ame-miR-6052	XM_016916199.1	0.001	3.39	0.001	0.256667	no
ame-miR-6052	XM_016916203.1	0.001	3.39	0.23	0.001	yes
ame-miR-6052	XM_016917814.1	0.001	3.39	0.001	0.456667	no
ame-miR-6052	XM_392202.6	0.001	3.39	0.001	3.50333	no
ame-miR-6052	XM_395448.6	0.001	3.39	1.035	0.001	yes
ame-miR-6052	XM_397003.6	0.001	3.39	0.705	0.001	yes
ame-miR-6052	XM_397345.5	0.001	3.39	0.49	0.001	yes
ame-miR-6052	XM_623080.4	0.001	3.39	1.805	0.001	yes
ame-miR-6052	XM_624062.5	0.001	3.39	0.25	0.001	yes
ame-miR-6052	XM_624411.5	0.001	3.39	0.001	1.18	no
miR-100-y	XM_006561547.2	1.03667	10.5667	0.4	1.73333	no
miR-100-y	XM_006564744.2	1.03667	10.5667	0.41	0.001	yes
miR-100-y	XM_006566381.2	1.03667	10.5667	0.001	0.403333	no
miR-100-y	XM_006567095.2	1.03667	10.5667	0.215	0.001	yes
miR-100-y	XM_006567096.2	1.03667	10.5667	0.001	0.17	no
miR-100-y	XM_006567098.2	1.03667	10.5667	0.001	0.346667	no
miR-100-y	XM_006567859.2	1.03667	10.5667	0.32	0.001	yes
miR-100-y	XM_006568301.2	1.03667	10.5667	0.001	0.363333	no
miR-100-y	XM_006569004.2	1.03667	10.5667	0.31	0.001	yes
miR-100-y	XM_016911556.1	1.03667	10.5667	0.001	0.273333	no
miR-100-y	XM_016911633.1	1.03667	10.5667	0.001	0.403333	no
miR-100-y	XM_016912307.1	1.03667	10.5667	0.595	4.46	no
miR-100-y	XM_016912421.1	1.03667	10.5667	0.37	0.001	yes
miR-100-y	XM_016912758.1	1.03667	10.5667	0.765	0.06	yes
miR-100-y	XM_016912760.1	1.03667	10.5667	2.345	0.0833333	yes
miR-100-y	XM_016913172.1	1.03667	10.5667	0.69	0.0766667	yes
miR-100-y	XM_016914758.1	1.03667	10.5667	0.001	0.91	no
miR-100-y	XM_016917980.1	1.03667	10.5667	0.85	5.23	no
miR-100-y	XM_394491.6	1.03667	10.5667	0.001	0.273333	no
miR-127-y	XM_006566374.2	20.5433	0.673333	10.665	5.27667	no
miR-127-y	XM_006569004.2	20.5433	0.673333	0.31	0.001	no
miR-127-y	XM_016916212.1	20.5433	0.673333	0.001	0.36	yes
miR-127-y	XM_016916861.1	20.5433	0.673333	0.001	0.926667	yes
miR-127-y	XM_391908.6	20.5433	0.673333	2.88	7.74667	yes
miR-127-y	XM_393293.6	20.5433	0.673333	3.245	49.4967	yes
miR-127-y	XM_394432.6	20.5433	0.673333	0.001	0.25	yes
miR-128-y	XM_006558374.2	8.92667	27.5267	0.415	0.001	yes
miR-128-y	XM_006558376.2	8.92667	27.5267	0.82	3.22333	no
miR-128-y	XM_006566381.2	8.92667	27.5267	0.001	0.403333	no
miR-128-y	XM_006570680.2	8.92667	27.5267	0.215	0.001	yes
miR-128-y	XM_006571603.2	8.92667	27.5267	3.24	9.02	no
miR-128-y	XM_016912724.1	8.92667	27.5267	0.955	0.001	yes
miR-128-y	XM_016915020.1	8.92667	27.5267	18.97	39.1333	no
miR-128-y	XM_016917980.1	8.92667	27.5267	0.85	5.23	no
miR-128-y	XM_394432.6	8.92667	27.5267	0.001	0.25	no
miR-1307-x	XM_006567371.2	1.18333	8.28667	0.001	0.78	no
miR-1307-x	XM_016912657.1	1.18333	8.28667	0.405	0.001	yes
miR-1307-x	XM_016915549.1	1.18333	8.28667	0.001	0.533333	no
miR-1307-y	XM_003249400.3	0.796667	6.89333	0.001	0.873333	no
miR-1307-y	XM_006559089.2	0.796667	6.89333	0.001	0.496667	no
miR-1307-y	XM_006563649.2	0.796667	6.89333	0.29	0.001	yes
miR-1307-y	XM_006563650.2	0.796667	6.89333	0.001	0.8	no
miR-1307-y	XM_016910717.1	0.796667	6.89333	0.001	1.04333	no
miR-144-x	XM_003249792.3	0.393333	7.37667	4.21	12.13	no
miR-144-x	XM_006557903.2	0.393333	7.37667	0.001	0.503333	no
miR-144-x	XM_006558591.2	0.393333	7.37667	0.24	0.001	yes
miR-144-x	XM_006561539.2	0.393333	7.37667	0.001	0.33	no
miR-144-x	XM_006561547.2	0.393333	7.37667	0.4	1.73333	no
miR-144-x	XM_006563649.2	0.393333	7.37667	0.29	0.001	yes
miR-144-x	XM_006563650.2	0.393333	7.37667	0.001	0.8	no
miR-144-x	XM_006564187.2	0.393333	7.37667	0.335	0.001	yes
miR-144-x	XM_006565680.2	0.393333	7.37667	0.001	0.853333	no
miR-144-x	XM_006568130.2	0.393333	7.37667	0.001	0.976667	no
miR-144-x	XM_006568301.2	0.393333	7.37667	0.001	0.363333	no
miR-144-x	XM_006568884.2	0.393333	7.37667	0.001	2.41333	no
miR-144-x	XM_006568885.2	0.393333	7.37667	0.001	0.816667	no
miR-144-x	XM_006568887.2	0.393333	7.37667	0.001	2.01667	no
miR-144-x	XM_006568889.2	0.393333	7.37667	0.001	0.233333	no
miR-144-x	XM_006570036.2	0.393333	7.37667	0.001	0.386667	no
miR-144-x	XM_006570585.2	0.393333	7.37667	0.48	0.001	yes
miR-144-x	XM_006570590.2	0.393333	7.37667	0.41	0.001	yes
miR-144-x	XM_006571724.2	0.393333	7.37667	1.41	5.36333	no
miR-144-x	XM_016910682.1	0.393333	7.37667	2.26	7.24333	no
miR-144-x	XM_016911024.1	0.393333	7.37667	2.525	6.66333	no
miR-144-x	XM_016911174.1	0.393333	7.37667	0.001	0.32	no
miR-144-x	XM_016912307.1	0.393333	7.37667	0.595	4.46	no
miR-144-x	XM_016912737.1	0.393333	7.37667	0.475	0.001	yes
miR-144-x	XM_016914132.1	0.393333	7.37667	0.001	0.886667	no
miR-144-x	XM_016917135.1	0.393333	7.37667	1.52	0.001	yes
miR-144-x	XM_392202.6	0.393333	7.37667	0.001	3.50333	no
miR-147-y	XM_006558063.2	16.72	2.08	0.95	0.001	no
miR-147-y	XM_006558351.2	16.72	2.08	0.565	0.001	no
miR-147-y	XM_006558591.2	16.72	2.08	0.24	0.001	no
miR-147-y	XM_006559228.1	16.72	2.08	2.38	0.436667	no
miR-147-y	XM_006566788.2	16.72	2.08	0.99	2.94333	yes
miR-147-y	XM_006567095.2	16.72	2.08	0.215	0.001	no
miR-147-y	XM_006567096.2	16.72	2.08	0.001	0.17	yes
miR-147-y	XM_006567098.2	16.72	2.08	0.001	0.346667	yes
miR-147-y	XM_006567552.2	16.72	2.08	0.001	1.31333	yes
miR-147-y	XM_016911556.1	16.72	2.08	0.001	0.273333	yes
miR-147-y	XM_016912037.1	16.72	2.08	0.001	0.666667	yes
miR-147-y	XM_016912758.1	16.72	2.08	0.765	0.06	no
miR-147-y	XM_016912760.1	16.72	2.08	2.345	0.0833333	no
miR-147-y	XM_016913465.1	16.72	2.08	0.001	0.223333	yes
miR-147-y	XM_016914325.1	16.72	2.08	0.175	0.001	no
miR-147-y	XM_016915549.1	16.72	2.08	0.001	0.533333	yes
miR-151-x	XM_003250328.3	8.85	28.3533	4.285	2.04333	yes
miR-151-x	XM_006560759.2	8.85	28.3533	0.34	2.34333	no
miR-151-x	XM_006562118.2	8.85	28.3533	0.001	0.156667	no
miR-151-x	XM_006563947.2	8.85	28.3533	0.001	0.223333	no
miR-151-x	XM_006564628.2	8.85	28.3533	0.135	0.001	yes
miR-151-x	XM_006564642.2	8.85	28.3533	0.001	0.196667	no
miR-151-x	XM_006565680.2	8.85	28.3533	0.001	0.853333	no
miR-151-x	XM_006566335.2	8.85	28.3533	0.285	0.001	yes
miR-151-x	XM_006566381.2	8.85	28.3533	0.001	0.403333	no
miR-151-x	XM_006567937.2	8.85	28.3533	0.001	0.46	no
miR-151-x	XM_016911320.1	8.85	28.3533	0.625	0.001	yes
miR-151-x	XM_016913172.1	8.85	28.3533	0.69	0.0766667	yes
miR-151-x	XM_016914325.1	8.85	28.3533	0.175	0.001	yes
miR-151-x	XM_393293.6	8.85	28.3533	3.245	49.4967	no
miR-151-x	XM_397003.6	8.85	28.3533	0.705	0.001	yes
miR-151-y	XM_006559449.2	16.3233	47.5667	4.06	1.94333	yes
miR-151-y	XM_006561820.2	16.3233	47.5667	2.83	7.23	no
miR-151-y	XM_006561822.2	16.3233	47.5667	2.54	0.00333333	yes
miR-151-y	XM_006561823.2	16.3233	47.5667	0.16	0.001	yes
miR-151-y	XM_006566082.2	16.3233	47.5667	0.34	0.001	yes
miR-151-y	XM_006567937.2	16.3233	47.5667	0.001	0.46	no
miR-151-y	XM_006572254.2	16.3233	47.5667	0.001	2.18333	no
miR-155-x	NM_001171006.1	31.2	4.36667	0.055	1.08	yes
miR-155-x	XM_003250328.3	31.2	4.36667	4.285	2.04333	no
miR-155-x	XM_006558500.2	31.2	4.36667	0.001	1.18667	yes
miR-155-x	XM_006559006.2	31.2	4.36667	0.355	4.40667	yes
miR-155-x	XM_006561299.2	31.2	4.36667	0.001	0.6	yes
miR-155-x	XM_006565775.2	31.2	4.36667	0.375	0.001	no
miR-155-x	XM_006565861.2	31.2	4.36667	5.085	10.4733	yes
miR-155-x	XM_006568102.2	31.2	4.36667	0.56	0.001	no
miR-155-x	XM_006571532.2	31.2	4.36667	0.001	0.523333	yes
miR-155-x	XM_016910890.1	31.2	4.36667	0.54	1.82333	yes
miR-155-x	XM_016911174.1	31.2	4.36667	0.001	0.32	yes
miR-155-x	XM_016913465.1	31.2	4.36667	0.001	0.223333	yes
miR-155-x	XM_016913641.1	31.2	4.36667	0.001	0.27	yes
miR-155-x	XM_016914371.1	31.2	4.36667	0.19	0.001	no
miR-155-x	XM_016915827.1	31.2	4.36667	0.001	1.48667	yes
miR-155-x	XM_016916199.1	31.2	4.36667	0.001	0.256667	yes
miR-155-x	XM_016916203.1	31.2	4.36667	0.23	0.001	no
miR-16-y	XM_006558063.2	0.51	3.53333	0.95	0.001	yes
miR-16-y	XM_006560759.2	0.51	3.53333	0.34	2.34333	no
miR-16-y	XM_006561539.2	0.51	3.53333	0.001	0.33	no
miR-16-y	XM_006564744.2	0.51	3.53333	0.41	0.001	yes
miR-16-y	XM_006567095.2	0.51	3.53333	0.215	0.001	yes
miR-16-y	XM_006567096.2	0.51	3.53333	0.001	0.17	no
miR-16-y	XM_006567098.2	0.51	3.53333	0.001	0.346667	no
miR-16-y	XM_006568845.2	0.51	3.53333	0.065	0.001	yes
miR-16-y	XM_006568846.2	0.51	3.53333	0.155	0.001	yes
miR-16-y	XM_016911174.1	0.51	3.53333	0.001	0.32	no
miR-16-y	XM_016911556.1	0.51	3.53333	0.001	0.273333	no
miR-16-y	XM_016914098.1	0.51	3.53333	0.32	0.001	yes
miR-16-y	XM_016917980.1	0.51	3.53333	0.85	5.23	no
miR-16-y	XM_016918065.1	0.51	3.53333	1.615	0.001	yes
miR-17-x	XM_001122933.4	5.93	16.19	1.45	3.61667	no
miR-17-x	XM_003249400.3	5.93	16.19	0.001	0.873333	no
miR-17-x	XM_006558063.2	5.93	16.19	0.95	0.001	yes
miR-17-x	XM_006558591.2	5.93	16.19	0.24	0.001	yes
miR-17-x	XM_006559089.2	5.93	16.19	0.001	0.496667	no
miR-17-x	XM_006563149.2	5.93	16.19	0.001	1.04	no
miR-17-x	XM_006564220.2	5.93	16.19	0.001	1.36	no
miR-17-x	XM_006566335.2	5.93	16.19	0.285	0.001	yes
miR-17-x	XM_006566788.2	5.93	16.19	0.99	2.94333	no
miR-17-x	XM_006567095.2	5.93	16.19	0.215	0.001	yes
miR-17-x	XM_006567096.2	5.93	16.19	0.001	0.17	no
miR-17-x	XM_006567098.2	5.93	16.19	0.001	0.346667	no
miR-17-x	XM_006568884.2	5.93	16.19	0.001	2.41333	no
miR-17-x	XM_006568885.2	5.93	16.19	0.001	0.816667	no
miR-17-x	XM_006568887.2	5.93	16.19	0.001	2.01667	no
miR-17-x	XM_006568889.2	5.93	16.19	0.001	0.233333	no
miR-17-x	XM_016910717.1	5.93	16.19	0.001	1.04333	no
miR-17-x	XM_016911556.1	5.93	16.19	0.001	0.273333	no
miR-17-x	XM_016912421.1	5.93	16.19	0.37	0.001	yes
miR-17-x	XM_016912440.1	5.93	16.19	0.6	0.001	yes
miR-17-x	XM_016913172.1	5.93	16.19	0.69	0.0766667	yes
miR-17-x	XM_016914485.1	5.93	16.19	0.655	0.0466667	yes
miR-17-x	XM_016914811.1	5.93	16.19	0.001	0.126667	no
miR-17-x	XM_016916093.1	5.93	16.19	1.12	0.0933333	yes
miR-17-x	XM_016916199.1	5.93	16.19	0.001	0.256667	no
miR-17-x	XM_016916203.1	5.93	16.19	0.23	0.001	yes
miR-17-x	XM_016917135.1	5.93	16.19	1.52	0.001	yes
miR-17-x	XM_392202.6	5.93	16.19	0.001	3.50333	no
miR-17-x	XM_397003.6	5.93	16.19	0.705	0.001	yes
miR-17-x	XM_624192.5	5.93	16.19	0.76	0.001	yes
miR-17-x	XM_624411.5	5.93	16.19	0.001	1.18	no
miR-181-y	XM_006563151.2	3.31667	10.1467	1.45	0.153333	yes
miR-181-y	XM_006564628.2	3.31667	10.1467	0.135	0.001	yes
miR-181-y	XM_006564642.2	3.31667	10.1467	0.001	0.196667	no
miR-181-y	XM_006564744.2	3.31667	10.1467	0.41	0.001	yes
miR-181-y	XM_006566788.2	3.31667	10.1467	0.99	2.94333	no
miR-181-y	XM_006568194.2	3.31667	10.1467	0.45	0.001	yes
miR-181-y	XM_006568845.2	3.31667	10.1467	0.065	0.001	yes
miR-181-y	XM_006568846.2	3.31667	10.1467	0.155	0.001	yes
miR-181-y	XM_006568884.2	3.31667	10.1467	0.001	2.41333	no
miR-181-y	XM_006568885.2	3.31667	10.1467	0.001	0.816667	no
miR-181-y	XM_006568887.2	3.31667	10.1467	0.001	2.01667	no
miR-181-y	XM_006568889.2	3.31667	10.1467	0.001	0.233333	no
miR-181-y	XM_006571532.2	3.31667	10.1467	0.001	0.523333	no
miR-181-y	XM_016911274.1	3.31667	10.1467	1.95	0.326667	yes
miR-181-y	XM_016911563.1	3.31667	10.1467	0.31	0.001	yes
miR-181-y	XM_016914485.1	3.31667	10.1467	0.655	0.0466667	yes
miR-181-y	XM_016915827.1	3.31667	10.1467	0.001	1.48667	no
miR-181-y	XM_392202.6	3.31667	10.1467	0.001	3.50333	no
miR-181-y	XM_624641.4	3.31667	10.1467	2.025	5.68667	no
miR-1892-y	XM_003249400.3	0.7	4.21333	0.001	0.873333	no
miR-1892-y	XM_003251788.3	0.7	4.21333	0.8	2.40667	no
miR-1892-y	XM_006559089.2	0.7	4.21333	0.001	0.496667	no
miR-1892-y	XM_006571921.2	0.7	4.21333	0.001	0.213333	no
miR-1892-y	XM_016910717.1	0.7	4.21333	0.001	1.04333	no
miR-192-x	XM_006559806.2	127.283	51.0033	0.165	0.001	no
miR-192-x	XM_006566788.2	127.283	51.0033	0.99	2.94333	yes
miR-192-x	XM_016910737.1	127.283	51.0033	0.001	1.16	yes
miR-192-x	XM_016911274.1	127.283	51.0033	1.95	0.326667	no
miR-192-x	XM_016915842.1	127.283	51.0033	0.135	0.001	no
miR-193-y	XM_006560759.2	0.883333	6.41	0.34	2.34333	no
miR-193-y	XM_016914811.1	0.883333	6.41	0.001	0.126667	no
miR-193-y	XM_016915549.1	0.883333	6.41	0.001	0.533333	no
miR-193-y	XM_394432.6	0.883333	6.41	0.001	0.25	no
miR-196-x	XM_006563151.2	3.28	17.0233	1.45	0.153333	yes
miR-196-x	XM_006563469.2	3.28	17.0233	0.39	0.001	yes
miR-196-x	XM_016914098.1	3.28	17.0233	0.32	0.001	yes
miR-1983-y	XM_006563947.2	0.001	3.04	0.001	0.223333	no
miR-1983-y	XM_006565384.2	0.001	3.04	0.001	0.5	no
miR-1983-y	XM_006565506.2	0.001	3.04	0.77	0.001	yes
miR-1983-y	XM_006567846.2	0.001	3.04	4.705	11.3567	no
miR-1983-y	XM_016916927.1	0.001	3.04	0.001	0.886667	no
miR-20-x	XM_001122933.4	2.27333	8.55	1.45	3.61667	no
miR-20-x	XM_006558063.2	2.27333	8.55	0.95	0.001	yes
miR-20-x	XM_006558591.2	2.27333	8.55	0.24	0.001	yes
miR-20-x	XM_006560759.2	2.27333	8.55	0.34	2.34333	no
miR-20-x	XM_006564220.2	2.27333	8.55	0.001	1.36	no
miR-20-x	XM_006566335.2	2.27333	8.55	0.285	0.001	yes
miR-20-x	XM_006568884.2	2.27333	8.55	0.001	2.41333	no
miR-20-x	XM_006568885.2	2.27333	8.55	0.001	0.816667	no
miR-20-x	XM_006568887.2	2.27333	8.55	0.001	2.01667	no
miR-20-x	XM_006568889.2	2.27333	8.55	0.001	0.233333	no
miR-20-x	XM_016912421.1	2.27333	8.55	0.37	0.001	yes
miR-20-x	XM_016912440.1	2.27333	8.55	0.6	0.001	yes
miR-20-x	XM_016914811.1	2.27333	8.55	0.001	0.126667	no
miR-20-x	XM_016916093.1	2.27333	8.55	1.12	0.0933333	yes
miR-20-x	XM_016916199.1	2.27333	8.55	0.001	0.256667	no
miR-20-x	XM_016916203.1	2.27333	8.55	0.23	0.001	yes
miR-20-x	XM_016917135.1	2.27333	8.55	1.52	0.001	yes
miR-20-x	XM_392202.6	2.27333	8.55	0.001	3.50333	no
miR-20-x	XM_397003.6	2.27333	8.55	0.705	0.001	yes
miR-20-x	XM_624192.5	2.27333	8.55	0.76	0.001	yes
miR-20-x	XM_624411.5	2.27333	8.55	0.001	1.18	no
miR-208-y	XM_006557872.2	0.306667	3.40333	0.001	12.5167	no
miR-208-y	XM_006559006.2	0.306667	3.40333	0.355	4.40667	no
miR-208-y	XM_006560759.2	0.306667	3.40333	0.34	2.34333	no
miR-208-y	XM_006563151.2	0.306667	3.40333	1.45	0.153333	yes
miR-208-y	XM_006563649.2	0.306667	3.40333	0.29	0.001	yes
miR-208-y	XM_006563650.2	0.306667	3.40333	0.001	0.8	no
miR-208-y	XM_006567995.2	0.306667	3.40333	0.001	0.746667	no
miR-208-y	XM_006568718.2	0.306667	3.40333	0.001	1.02	no
miR-208-y	XM_016912963.1	0.306667	3.40333	0.025	0.001	yes
miR-208-y	XM_016915842.1	0.306667	3.40333	0.135	0.001	yes
miR-208-y	XM_393968.6	0.306667	3.40333	0.315	0.001	yes
miR-21-x	XM_006563649.2	571.12	1226	0.29	0.001	yes
miR-21-x	XM_006563650.2	571.12	1226	0.001	0.8	no
miR-21-x	XM_016912037.1	571.12	1226	0.001	0.666667	no
miR-21-x	XM_016915827.1	571.12	1226	0.001	1.48667	no
miR-21-x	XM_016918065.1	571.12	1226	1.615	0.001	yes
miR-21-y	XM_003249792.3	12.63	58.1967	4.21	12.13	no
miR-21-y	XM_006565021.2	12.63	58.1967	0.001	0.73	no
miR-21-y	XM_006568044.2	12.63	58.1967	9.035	22.9867	no
miR-21-y	XM_016911274.1	12.63	58.1967	1.95	0.326667	yes
miR-21-y	XM_016918065.1	12.63	58.1967	1.615	0.001	yes
miR-210-z	XM_003250942.3	27.58	3.81333	1.74	0.163333	no
miR-210-z	XM_006557872.2	27.58	3.81333	0.001	12.5167	yes
miR-210-z	XM_006557903.2	27.58	3.81333	0.001	0.503333	yes
miR-210-z	XM_006558673.2	27.58	3.81333	0.001	1.03667	yes
miR-210-z	XM_006559228.1	27.58	3.81333	2.38	0.436667	no
miR-210-z	XM_006559419.2	27.58	3.81333	5.465	13.4433	yes
miR-210-z	XM_006560759.2	27.58	3.81333	0.34	2.34333	yes
miR-210-z	XM_006561820.2	27.58	3.81333	2.83	7.23	yes
miR-210-z	XM_006561822.2	27.58	3.81333	2.54	0.00333333	no
miR-210-z	XM_006561823.2	27.58	3.81333	0.16	0.001	no
miR-210-z	XM_006562118.2	27.58	3.81333	0.001	0.156667	yes
miR-210-z	XM_006564744.2	27.58	3.81333	0.41	0.001	no
miR-210-z	XM_006565384.2	27.58	3.81333	0.001	0.5	yes
miR-210-z	XM_006566381.2	27.58	3.81333	0.001	0.403333	yes
miR-210-z	XM_006568044.2	27.58	3.81333	9.035	22.9867	yes
miR-210-z	XM_006572221.2	27.58	3.81333	0.71	0.001	no
miR-210-z	XM_016910788.1	27.58	3.81333	0.001	1.32333	yes
miR-210-z	XM_016912037.1	27.58	3.81333	0.001	0.666667	yes
miR-210-z	XM_016913172.1	27.58	3.81333	0.69	0.0766667	no
miR-210-z	XM_016913465.1	27.58	3.81333	0.001	0.223333	yes
miR-210-z	XM_016916199.1	27.58	3.81333	0.001	0.256667	yes
miR-210-z	XM_016916203.1	27.58	3.81333	0.23	0.001	no
miR-210-z	XM_016916988.1	27.58	3.81333	1.31	0.001	no
miR-2188-x	XM_006563151.2	0.001	4.74	1.45	0.153333	yes
miR-2188-x	XM_006567870.2	0.001	4.74	0.001	2.17	no
miR-2188-x	XM_016914325.1	0.001	4.74	0.175	0.001	yes
miR-221-y	NM_001171006.1	9.66667	24.43	0.055	1.08	no
miR-221-y	XM_003251597.3	9.66667	24.43	2.115	0.28	yes
miR-221-y	XM_006557903.2	9.66667	24.43	0.001	0.503333	no
miR-221-y	XM_006561820.2	9.66667	24.43	2.83	7.23	no
miR-221-y	XM_006561822.2	9.66667	24.43	2.54	0.00333333	yes
miR-221-y	XM_006561823.2	9.66667	24.43	0.16	0.001	yes
miR-221-y	XM_006564187.2	9.66667	24.43	0.335	0.001	yes
miR-221-y	XM_006565590.2	9.66667	24.43	0.001	0.38	no
miR-221-y	XM_006570763.2	9.66667	24.43	1.74	0.153333	yes
miR-221-y	XM_006571532.2	9.66667	24.43	0.001	0.523333	no
miR-221-y	XM_016911317.1	9.66667	24.43	0.001	0.326667	no
miR-222-y	XM_003251597.3	100.147	365.617	2.115	0.28	yes
miR-222-y	XM_006557903.2	100.147	365.617	0.001	0.503333	no
miR-222-y	XM_006561820.2	100.147	365.617	2.83	7.23	no
miR-222-y	XM_006561822.2	100.147	365.617	2.54	0.00333333	yes
miR-222-y	XM_006561823.2	100.147	365.617	0.16	0.001	yes
miR-222-y	XM_006565590.2	100.147	365.617	0.001	0.38	no
miR-222-y	XM_006570160.2	100.147	365.617	0.001	0.456667	no
miR-222-y	XM_006570763.2	100.147	365.617	1.74	0.153333	yes
miR-222-y	XM_006571532.2	100.147	365.617	0.001	0.523333	no
miR-222-y	XM_016911317.1	100.147	365.617	0.001	0.326667	no
miR-222-y	XM_624062.5	100.147	365.617	0.25	0.001	yes
miR-224-x	XM_006568194.2	0.001	2.32667	0.45	0.001	yes
miR-224-x	XM_006569308.2	0.001	2.32667	0.001	0.37	no
miR-224-x	XM_016911430.1	0.001	2.32667	0.095	1.15	no
miR-25-x	XM_006558957.2	0.203333	2.63667	0.001	0.783333	no
miR-25-x	XM_006566374.2	0.203333	2.63667	10.665	5.27667	yes
miR-25-x	XM_016911633.1	0.203333	2.63667	0.001	0.403333	no
miR-25-x	XM_391908.6	0.203333	2.63667	2.88	7.74667	no
miR-25-x	XM_394491.6	0.203333	2.63667	0.001	0.273333	no
miR-28-y	XM_001122876.4	7.74667	23.9733	1.685	0.216667	yes
miR-28-y	XM_006569004.2	7.74667	23.9733	0.31	0.001	yes
miR-28-y	XM_006569308.2	7.74667	23.9733	0.001	0.37	no
miR-28-y	XM_006569351.2	7.74667	23.9733	0.001	1.38667	no
miR-28-y	XM_006571863.2	7.74667	23.9733	0.02	1.98667	no
miR-28-y	XM_016911174.1	7.74667	23.9733	0.001	0.32	no
miR-28-y	XM_016912123.1	7.74667	23.9733	21.285	51.5567	no
miR-28-y	XM_016913172.1	7.74667	23.9733	0.69	0.0766667	yes
miR-28-y	XM_016914098.1	7.74667	23.9733	0.32	0.001	yes
miR-28-y	XM_394006.6	7.74667	23.9733	0.001	0.806667	no
miR-29-y	XM_006558063.2	29.68	84.2333	0.95	0.001	yes
miR-29-y	XM_006559449.2	29.68	84.2333	4.06	1.94333	yes
miR-29-y	XM_006567937.2	29.68	84.2333	0.001	0.46	no
miR-29-y	XM_016911633.1	29.68	84.2333	0.001	0.403333	no
miR-29-y	XM_016913998.1	29.68	84.2333	0.001	1.08	no
miR-29-y	XM_016916005.1	29.68	84.2333	0.17	0.001	yes
miR-29-y	XM_016916093.1	29.68	84.2333	1.12	0.0933333	yes
miR-29-y	XM_394491.6	29.68	84.2333	0.001	0.273333	no
miR-291-x	NM_001256032.1	10.67	0.323333	0.45	0.001	no
miR-291-x	XM_001122356.4	10.67	0.323333	1.195	0.00333333	no
miR-291-x	XM_003249400.3	10.67	0.323333	0.001	0.873333	yes
miR-291-x	XM_003250942.3	10.67	0.323333	1.74	0.163333	no
miR-291-x	XM_006557872.2	10.67	0.323333	0.001	12.5167	yes
miR-291-x	XM_006557903.2	10.67	0.323333	0.001	0.503333	yes
miR-291-x	XM_006558500.2	10.67	0.323333	0.001	1.18667	yes
miR-291-x	XM_006559089.2	10.67	0.323333	0.001	0.496667	yes
miR-291-x	XM_006559903.2	10.67	0.323333	0.005	0.31	yes
miR-291-x	XM_006560191.2	10.67	0.323333	0.001	0.91	yes
miR-291-x	XM_006560195.2	10.67	0.323333	3.955	0.116667	no
miR-291-x	XM_006560196.2	10.67	0.323333	0.175	1.67	yes
miR-291-x	XM_006561299.2	10.67	0.323333	0.001	0.6	yes
miR-291-x	XM_006563448.2	10.67	0.323333	0.42	0.001	no
miR-291-x	XM_006563469.2	10.67	0.323333	0.39	0.001	no
miR-291-x	XM_006565775.2	10.67	0.323333	0.375	0.001	no
miR-291-x	XM_006567371.2	10.67	0.323333	0.001	0.78	yes
miR-291-x	XM_006568845.2	10.67	0.323333	0.065	0.001	no
miR-291-x	XM_006568846.2	10.67	0.323333	0.155	0.001	no
miR-291-x	XM_006569308.2	10.67	0.323333	0.001	0.37	yes
miR-291-x	XM_006570020.2	10.67	0.323333	0.685	0.0366667	no
miR-291-x	XM_006570052.2	10.67	0.323333	0.001	0.836667	yes
miR-291-x	XM_016910717.1	10.67	0.323333	0.001	1.04333	yes
miR-291-x	XM_016910737.1	10.67	0.323333	0.001	1.16	yes
miR-291-x	XM_016910916.1	10.67	0.323333	0.001	0.58	yes
miR-291-x	XM_016911174.1	10.67	0.323333	0.001	0.32	yes
miR-291-x	XM_016913172.1	10.67	0.323333	0.69	0.0766667	no
miR-291-x	XM_016914714.1	10.67	0.323333	0.465	0.001	no
miR-291-x	XM_016916085.1	10.67	0.323333	0.34	2.52	yes
miR-291-x	XM_016916199.1	10.67	0.323333	0.001	0.256667	yes
miR-291-x	XM_016916203.1	10.67	0.323333	0.23	0.001	no
miR-291-x	XM_394836.6	10.67	0.323333	0.125	2.01	yes
miR-291-x	XM_396796.5	10.67	0.323333	0.001	0.796667	yes
miR-291-x	XM_397003.6	10.67	0.323333	0.705	0.001	no
miR-291-y	XM_006558591.2	7.85333	0.001	0.24	0.001	no
miR-291-y	XM_006559903.2	7.85333	0.001	0.005	0.31	yes
miR-291-y	XM_006560759.2	7.85333	0.001	0.34	2.34333	yes
miR-291-y	XM_006563149.2	7.85333	0.001	0.001	1.04	yes
miR-291-y	XM_006564220.2	7.85333	0.001	0.001	1.36	yes
miR-291-y	XM_006567354.2	7.85333	0.001	0.865	3.66	yes
miR-291-y	XM_006567995.2	7.85333	0.001	0.001	0.746667	yes
miR-291-y	XM_006569004.2	7.85333	0.001	0.31	0.001	no
miR-291-y	XM_016914811.1	7.85333	0.001	0.001	0.126667	yes
miR-291-y	XM_016916199.1	7.85333	0.001	0.001	0.256667	yes
miR-291-y	XM_016916203.1	7.85333	0.001	0.23	0.001	no
miR-291-y	XM_624192.5	7.85333	0.001	0.76	0.001	no
miR-292-x	XM_006557903.2	7.48	0.35	0.001	0.503333	yes
miR-292-x	XM_006558957.2	7.48	0.35	0.001	0.783333	yes
miR-292-x	XM_006565384.2	7.48	0.35	0.001	0.5	yes
miR-292-x	XM_006565861.2	7.48	0.35	5.085	10.4733	yes
miR-292-x	XM_006566335.2	7.48	0.35	0.285	0.001	no
miR-292-x	XM_006570514.2	7.48	0.35	0.001	0.133333	yes
miR-292-x	XM_006570516.2	7.48	0.35	0.265	0.001	no
miR-292-x	XM_016910890.1	7.48	0.35	0.54	1.82333	yes
miR-292-x	XM_016913465.1	7.48	0.35	0.001	0.223333	yes
miR-292-x	XM_016916199.1	7.48	0.35	0.001	0.256667	yes
miR-292-x	XM_016916203.1	7.48	0.35	0.23	0.001	no
miR-292-y	XM_006560759.2	6.88	0.001	0.34	2.34333	yes
miR-292-y	XM_016914811.1	6.88	0.001	0.001	0.126667	yes
miR-293-x	XM_006557903.2	3.04	0.001	0.001	0.503333	yes
miR-293-x	XM_006558957.2	3.04	0.001	0.001	0.783333	yes
miR-293-x	XM_006561820.2	3.04	0.001	2.83	7.23	yes
miR-293-x	XM_006561822.2	3.04	0.001	2.54	0.00333333	no
miR-293-x	XM_006561823.2	3.04	0.001	0.16	0.001	no
miR-293-x	XM_006565861.2	3.04	0.001	5.085	10.4733	yes
miR-293-x	XM_006566335.2	3.04	0.001	0.285	0.001	no
miR-293-x	XM_006568884.2	3.04	0.001	0.001	2.41333	yes
miR-293-x	XM_006568885.2	3.04	0.001	0.001	0.816667	yes
miR-293-x	XM_006568887.2	3.04	0.001	0.001	2.01667	yes
miR-293-x	XM_006568889.2	3.04	0.001	0.001	0.233333	yes
miR-293-x	XM_006569041.2	3.04	0.001	0.13	0.001	no
miR-293-x	XM_006570514.2	3.04	0.001	0.001	0.133333	yes
miR-293-x	XM_006570516.2	3.04	0.001	0.265	0.001	no
miR-293-x	XM_016916199.1	3.04	0.001	0.001	0.256667	yes
miR-293-x	XM_016916203.1	3.04	0.001	0.23	0.001	no
miR-293-x	XM_392202.6	3.04	0.001	0.001	3.50333	yes
miR-293-x	XM_392217.6	3.04	0.001	0.415	0.0166667	no
miR-293-y	XM_003249183.3	4.93667	0.001	0.001	0.513333	yes
miR-293-y	XM_006567095.2	4.93667	0.001	0.215	0.001	no
miR-293-y	XM_006567096.2	4.93667	0.001	0.001	0.17	yes
miR-293-y	XM_006567098.2	4.93667	0.001	0.001	0.346667	yes
miR-293-y	XM_016911556.1	4.93667	0.001	0.001	0.273333	yes
miR-294-y	XM_001122356.4	2.32	0.001	1.195	0.00333333	no
miR-294-y	XM_003251597.3	2.32	0.001	2.115	0.28	no
miR-294-y	XM_006561299.2	2.32	0.001	0.001	0.6	yes
miR-294-y	XM_006563947.2	2.32	0.001	0.001	0.223333	yes
miR-294-y	XM_006566335.2	2.32	0.001	0.285	0.001	no
miR-294-y	XM_006570195.2	2.32	0.001	0.001	0.733333	yes
miR-294-y	XM_006570763.2	2.32	0.001	1.74	0.153333	no
miR-294-y	XM_016910682.1	2.32	0.001	2.26	7.24333	yes
miR-294-y	XM_016911317.1	2.32	0.001	0.001	0.326667	yes
miR-294-y	XM_016912037.1	2.32	0.001	0.001	0.666667	yes
miR-295-y	NM_001171006.1	34.93	2.15	0.055	1.08	yes
miR-295-y	XM_001122356.4	34.93	2.15	1.195	0.00333333	no
miR-295-y	XM_003251597.3	34.93	2.15	2.115	0.28	no
miR-295-y	XM_006561299.2	34.93	2.15	0.001	0.6	yes
miR-295-y	XM_006562440.2	34.93	2.15	1.655	4.44	yes
miR-295-y	XM_006566335.2	34.93	2.15	0.285	0.001	no
miR-295-y	XM_006570195.2	34.93	2.15	0.001	0.733333	yes
miR-295-y	XM_006570763.2	34.93	2.15	1.74	0.153333	no
miR-295-y	XM_016911317.1	34.93	2.15	0.001	0.326667	yes
miR-295-y	XM_016912037.1	34.93	2.15	0.001	0.666667	yes
miR-295-y	XM_016914485.1	34.93	2.15	0.655	0.0466667	no
miR-298-x	XM_003249400.3	12.7433	0.001	0.001	0.873333	yes
miR-298-x	XM_006559089.2	12.7433	0.001	0.001	0.496667	yes
miR-298-x	XM_006568102.2	12.7433	0.001	0.56	0.001	no
miR-298-x	XM_016910717.1	12.7433	0.001	0.001	1.04333	yes
miR-298-x	XM_016914132.1	12.7433	0.001	0.001	0.886667	yes
miR-30-x	XM_006559449.2	235.107	661.7	4.06	1.94333	yes
miR-30-x	XM_006561547.2	235.107	661.7	0.4	1.73333	no
miR-30-x	XM_006563649.2	235.107	661.7	0.29	0.001	yes
miR-30-x	XM_006563650.2	235.107	661.7	0.001	0.8	no
miR-30-x	XM_006565590.2	235.107	661.7	0.001	0.38	no
miR-30-x	XM_006566082.2	235.107	661.7	0.34	0.001	yes
miR-30-x	XM_006566788.2	235.107	661.7	0.99	2.94333	no
miR-30-x	XM_006568194.2	235.107	661.7	0.45	0.001	yes
miR-30-x	XM_006568884.2	235.107	661.7	0.001	2.41333	no
miR-30-x	XM_006568885.2	235.107	661.7	0.001	0.816667	no
miR-30-x	XM_006568887.2	235.107	661.7	0.001	2.01667	no
miR-30-x	XM_006568889.2	235.107	661.7	0.001	0.233333	no
miR-30-x	XM_006570715.2	235.107	661.7	1.06	0.001	yes
miR-30-x	XM_016911274.1	235.107	661.7	1.95	0.326667	yes
miR-30-x	XM_016912123.1	235.107	661.7	21.285	51.5567	no
miR-30-x	XM_016912415.1	235.107	661.7	1.785	0.001	yes
miR-30-x	XM_016912809.1	235.107	661.7	4.45	0.696667	yes
miR-30-x	XM_016915842.1	235.107	661.7	0.135	0.001	yes
miR-30-x	XM_016915961.1	235.107	661.7	0.7	0.001	yes
miR-30-x	XM_016916212.1	235.107	661.7	0.001	0.36	no
miR-30-x	XM_016917930.1	235.107	661.7	0.2	0.001	yes
miR-30-x	XM_392202.6	235.107	661.7	0.001	3.50333	no
miR-30-x	XM_393968.6	235.107	661.7	0.315	0.001	yes
miR-30-x	XM_623820.5	235.107	661.7	0.001	1.20667	no
miR-30-y	XM_006558673.2	6.39	28.2067	0.001	1.03667	no
miR-30-y	XM_006559806.2	6.39	28.2067	0.165	0.001	yes
miR-30-y	XM_006561820.2	6.39	28.2067	2.83	7.23	no
miR-30-y	XM_006561822.2	6.39	28.2067	2.54	0.00333333	yes
miR-30-y	XM_006561823.2	6.39	28.2067	0.16	0.001	yes
miR-30-y	XM_006563151.2	6.39	28.2067	1.45	0.153333	yes
miR-30-y	XM_006563633.2	6.39	28.2067	0.625	0.001	yes
miR-30-y	XM_006564744.2	6.39	28.2067	0.41	0.001	yes
miR-30-y	XM_006565021.2	6.39	28.2067	0.001	0.73	no
miR-30-y	XM_006565590.2	6.39	28.2067	0.001	0.38	no
miR-30-y	XM_006567371.2	6.39	28.2067	0.001	0.78	no
miR-30-y	XM_006567818.2	6.39	28.2067	4.66	0.001	yes
miR-30-y	XM_006568194.2	6.39	28.2067	0.45	0.001	yes
miR-30-y	XM_006568884.2	6.39	28.2067	0.001	2.41333	no
miR-30-y	XM_006568885.2	6.39	28.2067	0.001	0.816667	no
miR-30-y	XM_006568887.2	6.39	28.2067	0.001	2.01667	no
miR-30-y	XM_006568889.2	6.39	28.2067	0.001	0.233333	no
miR-30-y	XM_006569004.2	6.39	28.2067	0.31	0.001	yes
miR-30-y	XM_006569041.2	6.39	28.2067	0.13	0.001	yes
miR-30-y	XM_016912037.1	6.39	28.2067	0.001	0.666667	no
miR-30-y	XM_016912809.1	6.39	28.2067	4.45	0.696667	yes
miR-30-y	XM_016912963.1	6.39	28.2067	0.025	0.001	yes
miR-30-y	XM_016913362.1	6.39	28.2067	0.075	0.71	no
miR-30-y	XM_016914098.1	6.39	28.2067	0.32	0.001	yes
miR-30-y	XM_016915549.1	6.39	28.2067	0.001	0.533333	no
miR-30-y	XM_016915961.1	6.39	28.2067	0.7	0.001	yes
miR-30-y	XM_016916093.1	6.39	28.2067	1.12	0.0933333	yes
miR-30-y	XM_016916647.1	6.39	28.2067	2.815	0.001	yes
miR-30-y	XM_392202.6	6.39	28.2067	0.001	3.50333	no
miR-30-y	XM_392217.6	6.39	28.2067	0.415	0.0166667	yes
miR-30-y	XM_392631.6	6.39	28.2067	0.001	1.50667	no
miR-300-y	XM_001122876.4	4.17333	0.001	1.685	0.216667	no
miR-300-y	XM_001123191.4	4.17333	0.001	204.23	69.8233	no
miR-300-y	XM_006558374.2	4.17333	0.001	0.415	0.001	no
miR-300-y	XM_006558376.2	4.17333	0.001	0.82	3.22333	yes
miR-300-y	XM_006558957.2	4.17333	0.001	0.001	0.783333	yes
miR-300-y	XM_006561815.2	4.17333	0.001	3.69	1.00667	no
miR-300-y	XM_006562430.2	4.17333	0.001	0.001	1.01333	yes
miR-300-y	XM_006565775.2	4.17333	0.001	0.375	0.001	no
miR-300-y	XM_006567859.2	4.17333	0.001	0.32	0.001	no
miR-300-y	XM_016910890.1	4.17333	0.001	0.54	1.82333	yes
miR-300-y	XM_016912037.1	4.17333	0.001	0.001	0.666667	yes
miR-326-y	XM_006566500.2	2.56	0.001	1.335	0.223333	no
miR-342-y	XM_006559903.2	15.76	5.51667	0.005	0.31	yes
miR-342-y	XM_006563947.2	15.76	5.51667	0.001	0.223333	yes
miR-342-y	XM_006564187.2	15.76	5.51667	0.335	0.001	no
miR-342-y	XM_006566374.2	15.76	5.51667	10.665	5.27667	no
miR-342-y	XM_006568884.2	15.76	5.51667	0.001	2.41333	yes
miR-342-y	XM_006568885.2	15.76	5.51667	0.001	0.816667	yes
miR-342-y	XM_006568887.2	15.76	5.51667	0.001	2.01667	yes
miR-342-y	XM_006568889.2	15.76	5.51667	0.001	0.233333	yes
miR-342-y	XM_016915549.1	15.76	5.51667	0.001	0.533333	yes
miR-342-y	XM_391908.6	15.76	5.51667	2.88	7.74667	yes
miR-342-y	XM_392202.6	15.76	5.51667	0.001	3.50333	yes
miR-369-y	NM_001011572.1	2.11333	0.001	22.765	80.1267	yes
miR-369-y	XM_006557903.2	2.11333	0.001	0.001	0.503333	yes
miR-369-y	XM_006559903.2	2.11333	0.001	0.005	0.31	yes
miR-369-y	XM_006561547.2	2.11333	0.001	0.4	1.73333	yes
miR-369-y	XM_006562216.2	2.11333	0.001	1.525	0.001	no
miR-369-y	XM_006563151.2	2.11333	0.001	1.45	0.153333	no
miR-369-y	XM_006563590.2	2.11333	0.001	0.001	0.986667	yes
miR-369-y	XM_006563758.2	2.11333	0.001	0.075	0.88	yes
miR-369-y	XM_006564744.2	2.11333	0.001	0.41	0.001	no
miR-369-y	XM_006565075.2	2.11333	0.001	0.455	2.87667	yes
miR-369-y	XM_006566381.2	2.11333	0.001	0.001	0.403333	yes
miR-369-y	XM_006566788.2	2.11333	0.001	0.99	2.94333	yes
miR-369-y	XM_006567371.2	2.11333	0.001	0.001	0.78	yes
miR-369-y	XM_006570680.2	2.11333	0.001	0.215	0.001	no
miR-369-y	XM_006570772.2	2.11333	0.001	0.001	0.526667	yes
miR-369-y	XM_006571603.2	2.11333	0.001	3.24	9.02	yes
miR-369-y	XM_016912657.1	2.11333	0.001	0.405	0.001	no
miR-369-y	XM_016912724.1	2.11333	0.001	0.955	0.001	no
miR-369-y	XM_016915001.1	2.11333	0.001	0.001	1.94333	yes
miR-369-y	XM_016915842.1	2.11333	0.001	0.135	0.001	no
miR-369-y	XM_397351.6	2.11333	0.001	1.775	3.95333	yes
miR-369-y	XM_624251.5	2.11333	0.001	0.51	0.001	no
miR-369-y	XM_624411.5	2.11333	0.001	0.001	1.18	yes
miR-369-y	XM_624698.5	2.11333	0.001	32.775	10.0433	no
miR-374-y	NM_001011607.1	0.203333	5.39667	678.705	239.113	yes
miR-374-y	XM_001122356.4	0.203333	5.39667	1.195	0.00333333	yes
miR-374-y	XM_001122979.4	0.203333	5.39667	0.565	0.001	yes
miR-374-y	XM_003250351.3	0.203333	5.39667	0.001	0.536667	no
miR-374-y	XM_006568044.2	0.203333	5.39667	9.035	22.9867	no
miR-374-y	XM_006568102.2	0.203333	5.39667	0.56	0.001	yes
miR-374-y	XM_006570715.2	0.203333	5.39667	1.06	0.001	yes
miR-374-y	XM_006572221.2	0.203333	5.39667	0.71	0.001	yes
miR-374-y	XM_016911274.1	0.203333	5.39667	1.95	0.326667	yes
miR-374-y	XM_016912123.1	0.203333	5.39667	21.285	51.5567	no
miR-374-y	XM_016913465.1	0.203333	5.39667	0.001	0.223333	no
miR-374-y	XM_016914132.1	0.203333	5.39667	0.001	0.886667	no
miR-374-y	XM_016914371.1	0.203333	5.39667	0.19	0.001	yes
miR-374-y	XM_392781.6	0.203333	5.39667	1	0.001	yes
miR-374-y	XM_393968.6	0.203333	5.39667	0.315	0.001	yes
miR-374-y	XM_396451.6	0.203333	5.39667	20.11	57.94	no
miR-376-y	XM_003249400.3	2.52333	0.001	0.001	0.873333	yes
miR-376-y	XM_003250351.3	2.52333	0.001	0.001	0.536667	yes
miR-376-y	XM_003251100.3	2.52333	0.001	0.56	0.001	no
miR-376-y	XM_006558374.2	2.52333	0.001	0.415	0.001	no
miR-376-y	XM_006558376.2	2.52333	0.001	0.82	3.22333	yes
miR-376-y	XM_006558900.2	2.52333	0.001	1.895	0.001	no
miR-376-y	XM_006559006.2	2.52333	0.001	0.355	4.40667	yes
miR-376-y	XM_006559089.2	2.52333	0.001	0.001	0.496667	yes
miR-376-y	XM_006560759.2	2.52333	0.001	0.34	2.34333	yes
miR-376-y	XM_006564187.2	2.52333	0.001	0.335	0.001	no
miR-376-y	XM_006567937.2	2.52333	0.001	0.001	0.46	yes
miR-376-y	XM_006568044.2	2.52333	0.001	9.035	22.9867	yes
miR-376-y	XM_006568884.2	2.52333	0.001	0.001	2.41333	yes
miR-376-y	XM_006568885.2	2.52333	0.001	0.001	0.816667	yes
miR-376-y	XM_006568887.2	2.52333	0.001	0.001	2.01667	yes
miR-376-y	XM_006568889.2	2.52333	0.001	0.001	0.233333	yes
miR-376-y	XM_006569004.2	2.52333	0.001	0.31	0.001	no
miR-376-y	XM_006570680.2	2.52333	0.001	0.215	0.001	no
miR-376-y	XM_006572221.2	2.52333	0.001	0.71	0.001	no
miR-376-y	XM_016910717.1	2.52333	0.001	0.001	1.04333	yes
miR-376-y	XM_016912724.1	2.52333	0.001	0.955	0.001	no
miR-376-y	XM_016913465.1	2.52333	0.001	0.001	0.223333	yes
miR-376-y	XM_016913663.1	2.52333	0.001	0.001	0.2	yes
miR-376-y	XM_016915711.1	2.52333	0.001	0.135	0.001	no
miR-376-y	XM_392202.6	2.52333	0.001	0.001	3.50333	yes
miR-376-y	XM_392631.6	2.52333	0.001	0.001	1.50667	yes
miR-376-y	XM_394432.6	2.52333	0.001	0.001	0.25	yes
miR-381-y	XM_001120293.4	4.37667	0.001	41.745	10.8933	no
miR-381-y	XM_003251597.3	4.37667	0.001	2.115	0.28	no
miR-381-y	XM_006557269.2	4.37667	0.001	0.001	0.743333	yes
miR-381-y	XM_006558359.2	4.37667	0.001	5.87	0.6	no
miR-381-y	XM_006558374.2	4.37667	0.001	0.415	0.001	no
miR-381-y	XM_006558376.2	4.37667	0.001	0.82	3.22333	yes
miR-381-y	XM_006562955.2	4.37667	0.001	1.195	0.001	no
miR-381-y	XM_006563616.2	4.37667	0.001	0.001	3.32333	yes
miR-381-y	XM_006563633.2	4.37667	0.001	0.625	0.001	no
miR-381-y	XM_006565384.2	4.37667	0.001	0.001	0.5	yes
miR-381-y	XM_006565775.2	4.37667	0.001	0.375	0.001	no
miR-381-y	XM_006566788.2	4.37667	0.001	0.99	2.94333	yes
miR-381-y	XM_006567937.2	4.37667	0.001	0.001	0.46	yes
miR-381-y	XM_006568044.2	4.37667	0.001	9.035	22.9867	yes
miR-381-y	XM_006568845.2	4.37667	0.001	0.065	0.001	no
miR-381-y	XM_006568846.2	4.37667	0.001	0.155	0.001	no
miR-381-y	XM_006569004.2	4.37667	0.001	0.31	0.001	no
miR-381-y	XM_006569308.2	4.37667	0.001	0.001	0.37	yes
miR-381-y	XM_006570160.2	4.37667	0.001	0.001	0.456667	yes
miR-381-y	XM_006570763.2	4.37667	0.001	1.74	0.153333	no
miR-381-y	XM_016911317.1	4.37667	0.001	0.001	0.326667	yes
miR-381-y	XM_016912307.1	4.37667	0.001	0.595	4.46	yes
miR-381-y	XM_016914811.1	4.37667	0.001	0.001	0.126667	yes
miR-381-y	XM_016916093.1	4.37667	0.001	1.12	0.0933333	no
miR-381-y	XM_016916206.1	4.37667	0.001	0.001	1.38333	yes
miR-381-y	XM_624062.5	4.37667	0.001	0.25	0.001	no
miR-381-y	XM_624408.5	4.37667	0.001	0.001	2.98333	yes
miR-381-y	XM_624641.4	4.37667	0.001	2.025	5.68667	yes
miR-409-y	XM_001123191.4	2.80667	0.001	204.23	69.8233	no
miR-409-y	XM_003250942.3	2.80667	0.001	1.74	0.163333	no
miR-409-y	XM_006558591.2	2.80667	0.001	0.24	0.001	no
miR-409-y	XM_006559903.2	2.80667	0.001	0.005	0.31	yes
miR-409-y	XM_006564744.2	2.80667	0.001	0.41	0.001	no
miR-409-y	XM_006566788.2	2.80667	0.001	0.99	2.94333	yes
miR-409-y	XM_006567565.2	2.80667	0.001	0.87	0.001	no
miR-409-y	XM_006567937.2	2.80667	0.001	0.001	0.46	yes
miR-409-y	XM_006568044.2	2.80667	0.001	9.035	22.9867	yes
miR-409-y	XM_006571322.2	2.80667	0.001	0.63	0.001	no
miR-409-y	XM_016915549.1	2.80667	0.001	0.001	0.533333	yes
miR-409-y	XM_016917814.1	2.80667	0.001	0.001	0.456667	yes
miR-410-y	XM_006557872.2	6.53333	0.35	0.001	12.5167	yes
miR-410-y	XM_006559449.2	6.53333	0.35	4.06	1.94333	no
miR-410-y	XM_006560759.2	6.53333	0.35	0.34	2.34333	yes
miR-410-y	XM_006561477.2	6.53333	0.35	0.001	0.196667	yes
miR-410-y	XM_006561707.2	6.53333	0.35	11.545	29.5867	yes
miR-410-y	XM_006561914.2	6.53333	0.35	2.235	8.77333	yes
miR-410-y	XM_006563649.2	6.53333	0.35	0.29	0.001	no
miR-410-y	XM_006563650.2	6.53333	0.35	0.001	0.8	yes
miR-410-y	XM_006565861.2	6.53333	0.35	5.085	10.4733	yes
miR-410-y	XM_006566788.2	6.53333	0.35	0.99	2.94333	yes
miR-410-y	XM_006567095.2	6.53333	0.35	0.215	0.001	no
miR-410-y	XM_006567096.2	6.53333	0.35	0.001	0.17	yes
miR-410-y	XM_006567098.2	6.53333	0.35	0.001	0.346667	yes
miR-410-y	XM_006567859.2	6.53333	0.35	0.32	0.001	no
miR-410-y	XM_006568044.2	6.53333	0.35	9.035	22.9867	yes
miR-410-y	XM_006569308.2	6.53333	0.35	0.001	0.37	yes
miR-410-y	XM_006570036.2	6.53333	0.35	0.001	0.386667	yes
miR-410-y	XM_006570873.2	6.53333	0.35	0.001	0.6	yes
miR-410-y	XM_006571863.2	6.53333	0.35	0.02	1.98667	yes
miR-410-y	XM_016911156.1	6.53333	0.35	3.29	8.27333	yes
miR-410-y	XM_016911556.1	6.53333	0.35	0.001	0.273333	yes
miR-410-y	XM_016913172.1	6.53333	0.35	0.69	0.0766667	no
miR-410-y	XM_016913510.1	6.53333	0.35	1.105	0.001	no
miR-410-y	XM_016914551.1	6.53333	0.35	0.001	0.266667	yes
miR-410-y	XM_016914811.1	6.53333	0.35	0.001	0.126667	yes
miR-410-y	XM_016914829.1	6.53333	0.35	0.46	0.001	no
miR-410-y	XM_016914972.1	6.53333	0.35	0.19	0.001	no
miR-410-y	XM_016916093.1	6.53333	0.35	1.12	0.0933333	no
miR-410-y	XM_397221.6	6.53333	0.35	0.61	0.001	no
miR-411-x	XM_006561820.2	14.07	1.2	2.83	7.23	yes
miR-411-x	XM_006561822.2	14.07	1.2	2.54	0.00333333	no
miR-411-x	XM_006561823.2	14.07	1.2	0.16	0.001	no
miR-411-x	XM_006570160.2	14.07	1.2	0.001	0.456667	yes
miR-411-x	XM_006572254.2	14.07	1.2	0.001	2.18333	yes
miR-411-x	XM_016911633.1	14.07	1.2	0.001	0.403333	yes
miR-411-x	XM_016913373.1	14.07	1.2	0.115	2.23333	yes
miR-411-x	XM_394491.6	14.07	1.2	0.001	0.273333	yes
miR-411-x	XM_624062.5	14.07	1.2	0.25	0.001	no
miR-423-y	XM_003249792.3	16.4033	34.85	4.21	12.13	no
miR-423-y	XM_006560189.2	16.4033	34.85	22.88	9.59333	yes
miR-423-y	XM_006560759.2	16.4033	34.85	0.34	2.34333	no
miR-423-y	XM_016911156.1	16.4033	34.85	3.29	8.27333	no
miR-423-y	XM_016912123.1	16.4033	34.85	21.285	51.5567	no
miR-423-y	XM_016912737.1	16.4033	34.85	0.475	0.001	yes
miR-423-y	XM_016914551.1	16.4033	34.85	0.001	0.266667	no
miR-423-y	XM_016914811.1	16.4033	34.85	0.001	0.126667	no
miR-423-y	XM_016916465.1	16.4033	34.85	6.6	16.95	no
miR-423-y	XM_397526.6	16.4033	34.85	1.775	126.027	no
miR-434-y	XM_006558374.2	11.44	0.001	0.415	0.001	no
miR-434-y	XM_006558376.2	11.44	0.001	0.82	3.22333	yes
miR-434-y	XM_006563151.2	11.44	0.001	1.45	0.153333	no
miR-434-y	XM_006565861.2	11.44	0.001	5.085	10.4733	yes
miR-434-y	XM_006570514.2	11.44	0.001	0.001	0.133333	yes
miR-434-y	XM_006570516.2	11.44	0.001	0.265	0.001	no
miR-434-y	XM_006571532.2	11.44	0.001	0.001	0.523333	yes
miR-434-y	XM_016913172.1	11.44	0.001	0.69	0.0766667	no
miR-434-y	XM_016913893.1	11.44	0.001	0.785	0.001	no
miR-434-y	XM_393293.6	11.44	0.001	3.245	49.4967	yes
miR-451-x	XM_001122876.4	87.57	15.0967	1.685	0.216667	no
miR-451-x	XM_016912037.1	87.57	15.0967	0.001	0.666667	yes
miR-451-x	XM_016913465.1	87.57	15.0967	0.001	0.223333	yes
miR-451-x	XM_016914001.1	87.57	15.0967	27.885	71.6267	yes
miR-451-x	XM_016916465.1	87.57	15.0967	6.6	16.95	yes
miR-454-y	XM_001122876.4	0.203333	2.38667	1.685	0.216667	yes
miR-454-y	XM_006557872.2	0.203333	2.38667	0.001	12.5167	no
miR-454-y	XM_006558673.2	0.203333	2.38667	0.001	1.03667	no
miR-454-y	XM_006559449.2	0.203333	2.38667	4.06	1.94333	yes
miR-454-y	XM_006559903.2	0.203333	2.38667	0.005	0.31	no
miR-454-y	XM_006563149.2	0.203333	2.38667	0.001	1.04	no
miR-454-y	XM_006564220.2	0.203333	2.38667	0.001	1.36	no
miR-454-y	XM_006566374.2	0.203333	2.38667	10.665	5.27667	yes
miR-454-y	XM_006566788.2	0.203333	2.38667	0.99	2.94333	no
miR-454-y	XM_006567095.2	0.203333	2.38667	0.215	0.001	yes
miR-454-y	XM_006567096.2	0.203333	2.38667	0.001	0.17	no
miR-454-y	XM_006567098.2	0.203333	2.38667	0.001	0.346667	no
miR-454-y	XM_006567354.2	0.203333	2.38667	0.865	3.66	no
miR-454-y	XM_006567727.2	0.203333	2.38667	0.54	0.001	yes
miR-454-y	XM_006570514.2	0.203333	2.38667	0.001	0.133333	no
miR-454-y	XM_006570516.2	0.203333	2.38667	0.265	0.001	yes
miR-454-y	XM_016911556.1	0.203333	2.38667	0.001	0.273333	no
miR-454-y	XM_016912123.1	0.203333	2.38667	21.285	51.5567	no
miR-454-y	XM_016912421.1	0.203333	2.38667	0.37	0.001	yes
miR-454-y	XM_016914972.1	0.203333	2.38667	0.19	0.001	yes
miR-454-y	XM_391908.6	0.203333	2.38667	2.88	7.74667	no
miR-454-y	XM_394836.6	0.203333	2.38667	0.125	2.01	no
miR-454-y	XM_397003.6	0.203333	2.38667	0.705	0.001	yes
miR-462-y	XM_006561299.2	3.55	0.001	0.001	0.6	yes
miR-462-y	XM_006561547.2	3.55	0.001	0.4	1.73333	yes
miR-462-y	XM_006562415.2	3.55	0.001	0.115	2.56	yes
miR-462-y	XM_006564220.2	3.55	0.001	0.001	1.36	yes
miR-462-y	XM_006565506.2	3.55	0.001	0.77	0.001	no
miR-4700-x	XM_006568463.2	5.99	0.001	4.02	8.22667	yes
miR-4700-x	XM_016913465.1	5.99	0.001	0.001	0.223333	yes
miR-4792-x	XM_006559228.1	6.47667	1.01333	2.38	0.436667	no
miR-4792-x	XM_006567501.2	6.47667	1.01333	0.47	0.001	no
miR-4792-x	XM_006568718.2	6.47667	1.01333	0.001	1.02	yes
miR-4792-x	XM_016910890.1	6.47667	1.01333	0.54	1.82333	yes
miR-4792-x	XM_016911633.1	6.47667	1.01333	0.001	0.403333	yes
miR-4792-x	XM_016913893.1	6.47667	1.01333	0.785	0.001	no
miR-4792-x	XM_394491.6	6.47667	1.01333	0.001	0.273333	yes
miR-486-x	NM_001171006.1	230.923	9.31	0.055	1.08	yes
miR-486-x	XM_001120535.4	230.923	9.31	4.355	9.13333	yes
miR-486-x	XM_006559006.2	230.923	9.31	0.355	4.40667	yes
miR-486-x	XM_006559961.2	230.923	9.31	0.985	2.18	yes
miR-486-x	XM_006566374.2	230.923	9.31	10.665	5.27667	no
miR-486-x	XM_006568884.2	230.923	9.31	0.001	2.41333	yes
miR-486-x	XM_006568885.2	230.923	9.31	0.001	0.816667	yes
miR-486-x	XM_006568887.2	230.923	9.31	0.001	2.01667	yes
miR-486-x	XM_006568889.2	230.923	9.31	0.001	0.233333	yes
miR-486-x	XM_016915001.1	230.923	9.31	0.001	1.94333	yes
miR-486-x	XM_391908.6	230.923	9.31	2.88	7.74667	yes
miR-486-x	XM_392202.6	230.923	9.31	0.001	3.50333	yes
miR-501-y	XM_003249183.3	0.001	1.27333	0.001	0.513333	no
miR-501-y	XM_006558088.2	0.001	1.27333	7.72	3.55667	yes
miR-501-y	XM_006558957.2	0.001	1.27333	0.001	0.783333	no
miR-501-y	XM_006559903.2	0.001	1.27333	0.005	0.31	no
miR-501-y	XM_006560759.2	0.001	1.27333	0.34	2.34333	no
miR-501-y	XM_006564220.2	0.001	1.27333	0.001	1.36	no
miR-501-y	XM_006567937.2	0.001	1.27333	0.001	0.46	no
miR-501-y	XM_016911563.1	0.001	1.27333	0.31	0.001	yes
miR-501-y	XM_016913663.1	0.001	1.27333	0.001	0.2	no
miR-5100-y	XM_006563625.2	9.75	0.001	0.001	0.343333	yes
miR-5100-y	XM_006563649.2	9.75	0.001	0.29	0.001	no
miR-5100-y	XM_006563650.2	9.75	0.001	0.001	0.8	yes
miR-5100-y	XM_006568044.2	9.75	0.001	9.035	22.9867	yes
miR-5100-y	XM_006569141.2	9.75	0.001	0.225	0.001	no
miR-5100-y	XM_016912307.1	9.75	0.001	0.595	4.46	yes
miR-5100-y	XM_016913465.1	9.75	0.001	0.001	0.223333	yes
miR-5100-y	XM_016914325.1	9.75	0.001	0.175	0.001	no
miR-5100-y	XM_016915549.1	9.75	0.001	0.001	0.533333	yes
miR-5100-y	XM_016917835.1	9.75	0.001	0.001	0.616667	yes
miR-5106-y	XM_001122933.4	85.4967	13.75	1.45	3.61667	yes
miR-5106-y	XM_006567995.2	85.4967	13.75	0.001	0.746667	yes
miR-5106-y	XM_016912737.1	85.4967	13.75	0.475	0.001	no
miR-5106-y	XM_016915250.1	85.4967	13.75	6.27	13.89	yes
miR-5110-x	XM_006559228.1	2.28	0.001	2.38	0.436667	no
miR-5110-x	XM_006561477.2	2.28	0.001	0.001	0.196667	yes
miR-541-x	XM_006562118.2	10.2933	0.001	0.001	0.156667	yes
miR-541-x	XM_006563649.2	10.2933	0.001	0.29	0.001	no
miR-541-x	XM_006563650.2	10.2933	0.001	0.001	0.8	yes
miR-541-x	XM_006566374.2	10.2933	0.001	10.665	5.27667	no
miR-541-x	XM_006570680.2	10.2933	0.001	0.215	0.001	no
miR-541-x	XM_016911274.1	10.2933	0.001	1.95	0.326667	no
miR-541-x	XM_016912724.1	10.2933	0.001	0.955	0.001	no
miR-541-x	XM_016913663.1	10.2933	0.001	0.001	0.2	yes
miR-541-x	XM_016916465.1	10.2933	0.001	6.6	16.95	yes
miR-541-x	XM_391908.6	10.2933	0.001	2.88	7.74667	yes
miR-584-x	XM_001119937.4	0.306667	4.60667	169.02	72.9067	yes
miR-584-x	XM_001122876.4	0.306667	4.60667	1.685	0.216667	yes
miR-584-x	XM_006566042.2	0.306667	4.60667	0.001	0.67	no
miR-584-x	XM_006568102.2	0.306667	4.60667	0.56	0.001	yes
miR-584-x	XM_006571603.2	0.306667	4.60667	3.24	9.02	no
miR-584-x	XM_006572254.2	0.306667	4.60667	0.001	2.18333	no
miR-584-x	XM_016913465.1	0.306667	4.60667	0.001	0.223333	no
miR-584-x	XM_016914811.1	0.306667	4.60667	0.001	0.126667	no
miR-590-y	XM_003249400.3	0.19	2.35	0.001	0.873333	no
miR-590-y	XM_006558374.2	0.19	2.35	0.415	0.001	yes
miR-590-y	XM_006558376.2	0.19	2.35	0.82	3.22333	no
miR-590-y	XM_006559006.2	0.19	2.35	0.355	4.40667	no
miR-590-y	XM_006559089.2	0.19	2.35	0.001	0.496667	no
miR-590-y	XM_006561539.2	0.19	2.35	0.001	0.33	no
miR-590-y	XM_006562518.2	0.19	2.35	1.01	0.001	yes
miR-590-y	XM_006565384.2	0.19	2.35	0.001	0.5	no
miR-590-y	XM_006567956.2	0.19	2.35	0.005	0.726667	no
miR-590-y	XM_006568102.2	0.19	2.35	0.56	0.001	yes
miR-590-y	XM_006571322.2	0.19	2.35	0.63	0.001	yes
miR-590-y	XM_006571532.2	0.19	2.35	0.001	0.523333	no
miR-590-y	XM_016910717.1	0.19	2.35	0.001	1.04333	no
miR-590-y	XM_016910890.1	0.19	2.35	0.54	1.82333	no
miR-590-y	XM_016913641.1	0.19	2.35	0.001	0.27	no
miR-590-y	XM_016915678.1	0.19	2.35	16.5	7.58	yes
miR-590-y	XM_016917814.1	0.19	2.35	0.001	0.456667	no
miR-590-y	XM_394432.6	0.19	2.35	0.001	0.25	no
miR-706-x	XM_003250328.3	11.3267	36.5133	4.285	2.04333	yes
miR-706-x	XM_006560759.2	11.3267	36.5133	0.34	2.34333	no
miR-706-x	XM_006564628.2	11.3267	36.5133	0.135	0.001	yes
miR-706-x	XM_006564642.2	11.3267	36.5133	0.001	0.196667	no
miR-706-x	XM_006565775.2	11.3267	36.5133	0.375	0.001	yes
miR-706-x	XM_006568194.2	11.3267	36.5133	0.45	0.001	yes
miR-706-x	XM_006571017.2	11.3267	36.5133	0.001	0.503333	no
miR-706-x	XM_016911320.1	11.3267	36.5133	0.625	0.001	yes
miR-706-x	XM_016911633.1	11.3267	36.5133	0.001	0.403333	no
miR-706-x	XM_016913465.1	11.3267	36.5133	0.001	0.223333	no
miR-706-x	XM_394491.6	11.3267	36.5133	0.001	0.273333	no
miR-722-y	NM_001011611.2	6.06333	0.526667	12.895	0.593333	no
miR-722-y	XM_003249792.3	6.06333	0.526667	4.21	12.13	yes
miR-722-y	XM_006561299.2	6.06333	0.526667	0.001	0.6	yes
miR-722-y	XM_006561820.2	6.06333	0.526667	2.83	7.23	yes
miR-722-y	XM_006561822.2	6.06333	0.526667	2.54	0.00333333	no
miR-722-y	XM_006561823.2	6.06333	0.526667	0.16	0.001	no
miR-722-y	XM_006563616.2	6.06333	0.526667	0.001	3.32333	yes
miR-722-y	XM_006566381.2	6.06333	0.526667	0.001	0.403333	yes
miR-722-y	XM_006568194.2	6.06333	0.526667	0.45	0.001	no
miR-722-y	XM_016915842.1	6.06333	0.526667	0.135	0.001	no
miR-767-x	XM_006558673.2	0.203333	5.34667	0.001	1.03667	no
miR-767-x	XM_006565861.2	0.203333	5.34667	5.085	10.4733	no
miR-767-x	XM_006568718.2	0.203333	5.34667	0.001	1.02	no
miR-767-x	XM_006568884.2	0.203333	5.34667	0.001	2.41333	no
miR-767-x	XM_006568885.2	0.203333	5.34667	0.001	0.816667	no
miR-767-x	XM_006568887.2	0.203333	5.34667	0.001	2.01667	no
miR-767-x	XM_006568889.2	0.203333	5.34667	0.001	0.233333	no
miR-767-x	XM_016913998.1	0.203333	5.34667	0.001	1.08	no
miR-767-x	XM_016914811.1	0.203333	5.34667	0.001	0.126667	no
miR-767-x	XM_016916005.1	0.203333	5.34667	0.17	0.001	yes
miR-767-x	XM_392202.6	0.203333	5.34667	0.001	3.50333	no
miR-769-x	XM_006560498.2	0.97	5.59	0.001	1.05333	no
miR-769-x	XM_016911430.1	0.97	5.59	0.095	1.15	no
miR-8191-x	XM_006560759.2	19.12	0.001	0.34	2.34333	yes
miR-8191-x	XM_006565075.2	19.12	0.001	0.455	2.87667	yes
miR-8191-x	XM_006567371.2	19.12	0.001	0.001	0.78	yes
miR-8191-x	XM_016912657.1	19.12	0.001	0.405	0.001	no
miR-8191-x	XM_016915827.1	19.12	0.001	0.001	1.48667	yes
miR-8191-x	XM_016916465.1	19.12	0.001	6.6	16.95	yes
miR-8212-y	XM_006561539.2	0.001	2.83333	0.001	0.33	no
miR-8212-y	XM_016914485.1	0.001	2.83333	0.655	0.0466667	yes
miR-8212-y	XM_016916199.1	0.001	2.83333	0.001	0.256667	no
miR-8212-y	XM_016916203.1	0.001	2.83333	0.23	0.001	yes
miR-8212-y	XM_016918065.1	0.001	2.83333	1.615	0.001	yes
miR-8232-x	XM_003251597.3	0.19	2.49667	2.115	0.28	yes
miR-8232-x	XM_006557269.2	0.19	2.49667	0.001	0.743333	no
miR-8232-x	XM_006560189.2	0.19	2.49667	22.88	9.59333	yes
miR-8232-x	XM_006563947.2	0.19	2.49667	0.001	0.223333	no
miR-8232-x	XM_006567354.2	0.19	2.49667	0.865	3.66	no
miR-8232-x	XM_006570763.2	0.19	2.49667	1.74	0.153333	yes
miR-8232-x	XM_016911317.1	0.19	2.49667	0.001	0.326667	no
miR-8232-x	XM_016913465.1	0.19	2.49667	0.001	0.223333	no
miR-8232-x	XM_016916199.1	0.19	2.49667	0.001	0.256667	no
miR-8232-x	XM_016916203.1	0.19	2.49667	0.23	0.001	yes
miR-8503-x	XM_003251788.3	17.4267	1.09667	0.8	2.40667	yes
miR-8503-x	XM_006563151.2	17.4267	1.09667	1.45	0.153333	no
miR-8503-x	XM_006571921.2	17.4267	1.09667	0.001	0.213333	yes
miR-8503-x	XM_016911320.1	17.4267	1.09667	0.625	0.001	no
miR-8503-x	XM_016911633.1	17.4267	1.09667	0.001	0.403333	yes
miR-8503-x	XM_394491.6	17.4267	1.09667	0.001	0.273333	yes
miR-9075-y	XM_003250328.3	0.001	5.02	4.285	2.04333	yes
miR-9075-y	XM_006566381.2	0.001	5.02	0.001	0.403333	no
miR-92-x	XM_006565590.2	0.001	1.64667	0.001	0.38	no
novel-m0007-5p	XM_001122876.4	0.49	3.66	1.685	0.216667	yes
novel-m0007-5p	XM_006557872.2	0.49	3.66	0.001	12.5167	no
novel-m0007-5p	XM_006558351.2	0.49	3.66	0.565	0.001	yes
novel-m0007-5p	XM_006558673.2	0.49	3.66	0.001	1.03667	no
novel-m0007-5p	XM_006561299.2	0.49	3.66	0.001	0.6	no
novel-m0007-5p	XM_006563633.2	0.49	3.66	0.625	0.001	yes
novel-m0007-5p	XM_006564187.2	0.49	3.66	0.335	0.001	yes
novel-m0007-5p	XM_006565070.2	0.49	3.66	0.001	1.03667	no
novel-m0007-5p	XM_006565590.2	0.49	3.66	0.001	0.38	no
novel-m0007-5p	XM_006567937.2	0.49	3.66	0.001	0.46	no
novel-m0007-5p	XM_006567995.2	0.49	3.66	0.001	0.746667	no
novel-m0007-5p	XM_006570160.2	0.49	3.66	0.001	0.456667	no
novel-m0007-5p	XM_006571603.2	0.49	3.66	3.24	9.02	no
novel-m0007-5p	XM_016911430.1	0.49	3.66	0.095	1.15	no
novel-m0007-5p	XM_016912123.1	0.49	3.66	21.285	51.5567	no
novel-m0007-5p	XM_016913172.1	0.49	3.66	0.69	0.0766667	yes
novel-m0007-5p	XM_016913465.1	0.49	3.66	0.001	0.223333	no
novel-m0007-5p	XM_016914325.1	0.49	3.66	0.175	0.001	yes
novel-m0007-5p	XM_016914723.1	0.49	3.66	0.001	1.66333	no
novel-m0007-5p	XM_016915827.1	0.49	3.66	0.001	1.48667	no
novel-m0007-5p	XM_393610.6	0.49	3.66	0.245	0.001	yes
novel-m0007-5p	XM_394432.6	0.49	3.66	0.001	0.25	no
novel-m0007-5p	XM_624062.5	0.49	3.66	0.25	0.001	yes
novel-m0018-5p	XM_003250942.3	755.007	1683.19	1.74	0.163333	yes
novel-m0018-5p	XM_006558351.2	755.007	1683.19	0.565	0.001	yes
novel-m0018-5p	XM_016913465.1	755.007	1683.19	0.001	0.223333	no
novel-m0018-5p	XM_016915842.1	755.007	1683.19	0.135	0.001	yes
novel-m0018-5p	XM_016916199.1	755.007	1683.19	0.001	0.256667	no
novel-m0018-5p	XM_016916203.1	755.007	1683.19	0.23	0.001	yes
