## Supplementary material for "Deciphering the mechanism underlying circRNA-mediated immune responses of western honeybees to *Nosema ceranae* infection": Table S12

### Sheet: Sheet1
Table S12 Relationship between miRNA targeted by DEcircRNA and mRNA in AmCK2 vs AmT2 comparison group
miRNA	mRNA	miRNA_control	miRNA_treat	mRNA_control	mRNA_treat	sig
ame-miR-3727	XM_001122444.4	2.48667	0.001	2.34333	0.7	no
ame-miR-3727	XM_003249633.3	2.48667	0.001	193.723	421.59	yes
ame-miR-3727	XM_003249792.3	2.48667	0.001	1.24	7.495	yes
ame-miR-3727	XM_006557238.2	2.48667	0.001	0.16	2.12	yes
ame-miR-3727	XM_006560976.2	2.48667	0.001	0.001	0.735	yes
ame-miR-3727	XM_006566454.2	2.48667	0.001	0.001	0.23	yes
ame-miR-3727	XM_006567256.2	2.48667	0.001	0.25	0.001	no
ame-miR-3727	XM_006567258.2	2.48667	0.001	0.001	0.185	yes
ame-miR-3727	XM_006567259.2	2.48667	0.001	2.77	0.645	no
ame-miR-3727	XM_006567659.2	2.48667	0.001	0.356667	0.001	no
ame-miR-3727	XM_006567775.2	2.48667	0.001	2.34667	0.43	no
ame-miR-3727	XM_006568166.2	2.48667	0.001	0.001	0.185	yes
ame-miR-3727	XM_006568884.2	2.48667	0.001	0.001	0.195	yes
ame-miR-3727	XM_006568887.2	2.48667	0.001	0.001	0.145	yes
ame-miR-3727	XM_006569471.2	2.48667	0.001	0.001	0.05	yes
ame-miR-3727	XM_006569981.2	2.48667	0.001	0.001	0.15	yes
ame-miR-3727	XM_016910847.1	2.48667	0.001	0.001	0.06	yes
ame-miR-3727	XM_016911479.1	2.48667	0.001	70.2133	29.94	no
ame-miR-3727	XM_016912306.1	2.48667	0.001	0.001	0.21	yes
ame-miR-3727	XM_016914662.1	2.48667	0.001	17.0533	2.66	no
ame-miR-3727	XM_016915397.1	2.48667	0.001	9.6	2.265	no
ame-miR-3727	XM_016915542.1	2.48667	0.001	0.563333	8.56	yes
ame-miR-3727	XM_016915676.1	2.48667	0.001	0.26	0.001	no
ame-miR-3727	XM_016915988.1	2.48667	0.001	0.001	0.14	yes
ame-miR-3727	XM_016916465.1	2.48667	0.001	2.74	12.26	yes
ame-miR-3727	XM_016916657.1	2.48667	0.001	0.001	0.165	yes
ame-miR-3727	XM_392202.6	2.48667	0.001	0.001	0.27	yes
ame-miR-3747b	XM_006557849.2	508.53	232.537	0.001	0.295	yes
ame-miR-3747b	XM_006559980.2	508.53	232.537	2.05667	0.04	no
ame-miR-3747b	XM_006560644.2	508.53	232.537	0.001	0.185	yes
ame-miR-3747b	XM_006560976.2	508.53	232.537	0.001	0.735	yes
ame-miR-3747b	XM_006562248.2	508.53	232.537	0.26	0.001	no
ame-miR-3747b	XM_006563666.2	508.53	232.537	4.67333	9.68	yes
ame-miR-3747b	XM_006566790.2	508.53	232.537	2.07667	6.15	yes
ame-miR-3747b	XM_006567096.2	508.53	232.537	0.3	0.001	no
ame-miR-3747b	XM_006567097.2	508.53	232.537	0.001	0.98	yes
ame-miR-3747b	XM_006568166.2	508.53	232.537	0.001	0.185	yes
ame-miR-3747b	XM_006568194.2	508.53	232.537	0.001	0.795	yes
ame-miR-3747b	XM_006568524.2	508.53	232.537	0.19	0.79	yes
ame-miR-3747b	XM_006568525.2	508.53	232.537	1.09	0.115	no
ame-miR-3747b	XM_006568546.1	508.53	232.537	0.001	0.38	yes
ame-miR-3747b	XM_006569471.2	508.53	232.537	0.001	0.05	yes
ame-miR-3747b	XM_006571102.2	508.53	232.537	0.146667	0.001	no
ame-miR-3747b	XM_006571294.2	508.53	232.537	0.78	0.04	no
ame-miR-3747b	XM_016910847.1	508.53	232.537	0.001	0.06	yes
ame-miR-3747b	XM_016911551.1	508.53	232.537	0.001	0.11	yes
ame-miR-3747b	XM_016911742.1	508.53	232.537	0.673333	0.001	no
ame-miR-3747b	XM_016912570.1	508.53	232.537	1.34667	4.155	yes
ame-miR-3747b	XM_016913668.1	508.53	232.537	0.001	0.18	yes
ame-miR-3747b	XM_016914552.1	508.53	232.537	0.001	0.09	yes
ame-miR-3759	XM_006558590.2	74.3867	367.567	3.6	1.315	yes
ame-miR-3759	XM_006559089.2	74.3867	367.567	0.001	0.155	no
ame-miR-3759	XM_006559093.2	74.3867	367.567	0.483333	0.001	yes
ame-miR-3759	XM_006561135.2	74.3867	367.567	0.001	0.09	no
ame-miR-3759	XM_006561141.2	74.3867	367.567	0.001	0.11	no
ame-miR-3759	XM_006561539.2	74.3867	367.567	0.283333	0.001	yes
ame-miR-3759	XM_006561542.2	74.3867	367.567	0.001	0.62	no
ame-miR-3759	XM_006564898.2	74.3867	367.567	4.56	9.825	no
ame-miR-3759	XM_006571086.1	74.3867	367.567	1.74	5.865	no
ame-miR-3759	XM_016913668.1	74.3867	367.567	0.001	0.18	no
ame-miR-3759	XM_016913837.1	74.3867	367.567	0.001	0.08	no
ame-miR-6043	XM_006558590.2	10.9467	3.56	3.6	1.315	no
ame-miR-6043	XM_006563948.2	10.9467	3.56	0.001	0.13	yes
ame-miR-6043	XM_006565068.2	10.9467	3.56	0.763333	2.51	yes
ame-miR-6043	XM_006565069.2	10.9467	3.56	2.21333	6.135	yes
ame-miR-6043	XM_006569938.2	10.9467	3.56	0.563333	0.001	no
ame-miR-6043	XM_016913413.1	10.9467	3.56	0.001	0.215	yes
ame-miR-6043	XM_016913447.1	10.9467	3.56	0.001	0.22	yes
ame-miR-6047a	XM_016915676.1	6.83	1.23	0.26	0.001	no
ame-miR-6065	XM_003249471.3	5.41	1.23333	0.09	1.92	yes
ame-miR-6065	XM_006559700.2	5.41	1.23333	0.001	0.955	yes
ame-miR-6065	XM_006563948.2	5.41	1.23333	0.001	0.13	yes
ame-miR-6065	XM_006564414.2	5.41	1.23333	3.04333	0.76	no
ame-miR-6065	XM_006567371.2	5.41	1.23333	0.79	0.001	no
ame-miR-6065	XM_006568137.2	5.41	1.23333	0.001	0.46	yes
ame-miR-6065	XM_006568166.2	5.41	1.23333	0.001	0.185	yes
ame-miR-6065	XM_006570813.2	5.41	1.23333	0.001	17.085	yes
ame-miR-6065	XM_006570889.2	5.41	1.23333	15.3233	5.59	no
ame-miR-6065	XM_006570943.2	5.41	1.23333	0.00666667	0.415	yes
ame-miR-6065	XM_006570944.2	5.41	1.23333	7.27333	18.115	yes
ame-miR-6065	XM_006570948.2	5.41	1.23333	0.001	0.59	yes
ame-miR-6065	XM_016910847.1	5.41	1.23333	0.001	0.06	yes
ame-miR-6065	XM_016912645.1	5.41	1.23333	0.001	0.13	yes
ame-miR-6065	XM_016915097.1	5.41	1.23333	0.313333	0.001	no
ame-miR-6065	XM_016916077.1	5.41	1.23333	0.001	0.325	yes
ame-miR-6065	XM_016916598.1	5.41	1.23333	0.346667	2.235	yes
ame-miR-980	XM_006557904.2	15.8133	7.3	0.00666667	0.39	yes
ame-miR-980	XM_006558957.2	15.8133	7.3	0.001	2.465	yes
ame-miR-980	XM_006565151.2	15.8133	7.3	1.45	3.3	yes
ame-miR-980	XM_006566625.2	15.8133	7.3	0.001	1.085	yes
ame-miR-980	XM_006566626.2	15.8133	7.3	1.97667	0.55	no
ame-miR-980	XM_006566629.2	15.8133	7.3	2.20333	0.555	no
ame-miR-980	XM_016912570.1	15.8133	7.3	1.34667	4.155	yes
ame-miR-980	XM_016913518.1	15.8133	7.3	0.001	0.635	yes
ame-miR-980	XM_016915225.1	15.8133	7.3	0.001	0.89	yes
ame-miR-980	XM_016915676.1	15.8133	7.3	0.26	0.001	no
ame-miR-981	XM_003251788.3	11.3867	2.46333	0.7	1.83	yes
ame-miR-981	XM_006558740.2	11.3867	2.46333	0.001	0.205	yes
ame-miR-981	XM_006558742.2	11.3867	2.46333	1.74	0.001	no
ame-miR-981	XM_006559643.2	11.3867	2.46333	0.43	0.001	no
ame-miR-981	XM_006559649.2	11.3867	2.46333	0.73	0.001	no
ame-miR-981	XM_006560892.2	11.3867	2.46333	0.001	0.24	yes
ame-miR-981	XM_006561441.2	11.3867	2.46333	0.02	0.305	yes
ame-miR-981	XM_006562927.2	11.3867	2.46333	4.32667	0.001	no
ame-miR-981	XM_006564132.2	11.3867	2.46333	0.483333	0.001	no
ame-miR-981	XM_006565137.2	11.3867	2.46333	0.001	0.54	yes
ame-miR-981	XM_006565850.2	11.3867	2.46333	0.001	2.045	yes
ame-miR-981	XM_006566790.2	11.3867	2.46333	2.07667	6.15	yes
ame-miR-981	XM_006566887.2	11.3867	2.46333	0.001	0.225	yes
ame-miR-981	XM_006567096.2	11.3867	2.46333	0.3	0.001	no
ame-miR-981	XM_006567097.2	11.3867	2.46333	0.001	0.98	yes
ame-miR-981	XM_006567259.2	11.3867	2.46333	2.77	0.645	no
ame-miR-981	XM_006567659.2	11.3867	2.46333	0.356667	0.001	no
ame-miR-981	XM_006567940.2	11.3867	2.46333	1.99667	4.465	yes
ame-miR-981	XM_006568107.2	11.3867	2.46333	0.636667	0.001	no
ame-miR-981	XM_016911551.1	11.3867	2.46333	0.001	0.11	yes
ame-miR-981	XM_016911813.1	11.3867	2.46333	0.236667	0.001	no
ame-miR-981	XM_016912123.1	11.3867	2.46333	17.3167	37.33	yes
ame-miR-981	XM_016912624.1	11.3867	2.46333	263.397	563.8	yes
ame-miR-981	XM_016913333.1	11.3867	2.46333	2.54667	1.23	no
ame-miR-981	XM_016915047.1	11.3867	2.46333	4.49667	1.185	no
ame-miR-981	XM_016915676.1	11.3867	2.46333	0.26	0.001	no
ame-miR-981	XM_016916036.1	11.3867	2.46333	27.1267	54.33	yes
ame-miR-981	XM_016916081.1	11.3867	2.46333	0.0766667	1.04	yes
ame-miR-981	XM_016916657.1	11.3867	2.46333	0.001	0.165	yes
ame-miR-981	XM_016916925.1	11.3867	2.46333	2.70333	9.39	yes
let-7-x	XM_006558938.2	360.57	935.68	1.43333	3.71	no
let-7-x	XM_006560353.2	360.57	935.68	0.156667	0.001	yes
let-7-x	XM_006562927.2	360.57	935.68	4.32667	0.001	yes
let-7-x	XM_006568524.2	360.57	935.68	0.19	0.79	no
let-7-x	XM_006568525.2	360.57	935.68	1.09	0.115	yes
let-7-x	XM_006568730.2	360.57	935.68	1.02333	3.355	no
let-7-x	XM_016916036.1	360.57	935.68	27.1267	54.33	no
let-7-x	XM_396292.6	360.57	935.68	0.001	0.24	no
let-7-y	XM_001120943.4	8.6	1.18667	0.001	0.375	yes
let-7-y	XM_006558740.2	8.6	1.18667	0.001	0.205	yes
let-7-y	XM_006558742.2	8.6	1.18667	1.74	0.001	no
let-7-y	XM_006560938.2	8.6	1.18667	4.99667	1.235	no
let-7-y	XM_006567371.2	8.6	1.18667	0.79	0.001	no
let-7-y	XM_006568367.2	8.6	1.18667	0.001	0.25	yes
let-7-y	XM_006568370.2	8.6	1.18667	0.001	0.205	yes
let-7-y	XM_006569041.2	8.6	1.18667	0.001	0.075	yes
let-7-y	XM_006569045.2	8.6	1.18667	0.001	0.065	yes
let-7-y	XM_016910691.1	8.6	1.18667	0.116667	0.695	yes
let-7-y	XM_016911077.1	8.6	1.18667	10.0233	3.435	no
let-7-y	XM_016913447.1	8.6	1.18667	0.001	0.22	yes
let-7-y	XM_016913510.1	8.6	1.18667	1.24333	0.001	no
let-7-y	XM_016913968.1	8.6	1.18667	0.783333	2.32	yes
let-7-y	XM_016916203.1	8.6	1.18667	0.001	0.12	yes
let-7-y	XM_016916429.1	8.6	1.18667	1.09667	0.001	no
let-7-y	XM_392217.6	8.6	1.18667	0.001	0.5	yes
let-7-y	XM_395069.5	8.6	1.18667	68.7767	195.315	yes
let-7-z	XM_006560353.2	8.14333	0.001	0.156667	0.001	no
let-7-z	XM_006562927.2	8.14333	0.001	4.32667	0.001	no
let-7-z	XM_006568730.2	8.14333	0.001	1.02333	3.355	yes
let-7-z	XM_016916036.1	8.14333	0.001	27.1267	54.33	yes
miR-1-z	XM_006561539.2	3.04667	0.001	0.283333	0.001	no
miR-1-z	XM_006561542.2	3.04667	0.001	0.001	0.62	yes
miR-1-z	XM_006561549.2	3.04667	0.001	0.001	0.29	yes
miR-1-z	XM_006563948.2	3.04667	0.001	0.001	0.13	yes
miR-1-z	XM_006564324.2	3.04667	0.001	5.3	14.115	yes
miR-1-z	XM_006564329.2	3.04667	0.001	0.001	0.67	yes
miR-1-z	XM_006564414.2	3.04667	0.001	3.04333	0.76	no
miR-1-z	XM_006567371.2	3.04667	0.001	0.79	0.001	no
miR-1-z	XM_006567428.2	3.04667	0.001	1.86333	5.335	yes
miR-1-z	XM_006567431.2	3.04667	0.001	1.24333	3.15	yes
miR-1-z	XM_006567940.2	3.04667	0.001	1.99667	4.465	yes
miR-1-z	XM_006568166.2	3.04667	0.001	0.001	0.185	yes
miR-1-z	XM_006568367.2	3.04667	0.001	0.001	0.25	yes
miR-1-z	XM_006568370.2	3.04667	0.001	0.001	0.205	yes
miR-1-z	XM_006568831.2	3.04667	0.001	0.001	0.15	yes
miR-1-z	XM_006568832.2	3.04667	0.001	31.5667	9.18	no
miR-1-z	XM_006570451.2	3.04667	0.001	0.001	0.11	yes
miR-1-z	XM_006570475.2	3.04667	0.001	0.0466667	0.68	yes
miR-1-z	XM_006570943.2	3.04667	0.001	0.00666667	0.415	yes
miR-1-z	XM_006570944.2	3.04667	0.001	7.27333	18.115	yes
miR-1-z	XM_006570948.2	3.04667	0.001	0.001	0.59	yes
miR-1-z	XM_006571045.2	3.04667	0.001	0.96	2.725	yes
miR-1-z	XM_006571061.2	3.04667	0.001	0.001	0.32	yes
miR-1-z	XM_006571294.2	3.04667	0.001	0.78	0.04	no
miR-1-z	XM_016910847.1	3.04667	0.001	0.001	0.06	yes
miR-1-z	XM_016912253.1	3.04667	0.001	1.05	0.001	no
miR-1-z	XM_016912570.1	3.04667	0.001	1.34667	4.155	yes
miR-1-z	XM_016913837.1	3.04667	0.001	0.001	0.08	yes
miR-1-z	XM_016914001.1	3.04667	0.001	77.2133	30.715	no
miR-1-z	XM_016914010.1	3.04667	0.001	5.09667	11.85	yes
miR-1-z	XM_016914011.1	3.04667	0.001	0.176667	1.505	yes
miR-1-z	XM_016915542.1	3.04667	0.001	0.563333	8.56	yes
miR-1-z	XM_016915988.1	3.04667	0.001	0.001	0.14	yes
miR-1-z	XM_016916077.1	3.04667	0.001	0.001	0.325	yes
miR-1-z	XM_623846.5	3.04667	0.001	0.446667	0.001	no
miR-100-y	XM_006558938.2	3.58667	0.001	1.43333	3.71	yes
miR-100-y	XM_006559395.1	3.58667	0.001	8.79333	3.76	no
miR-100-y	XM_006559597.2	3.58667	0.001	0.001	0.41	yes
miR-100-y	XM_006561549.2	3.58667	0.001	0.001	0.29	yes
miR-100-y	XM_006562161.2	3.58667	0.001	0.001	0.27	yes
miR-100-y	XM_006562248.2	3.58667	0.001	0.26	0.001	no
miR-100-y	XM_006566459.1	3.58667	0.001	1.47333	3.295	yes
miR-100-y	XM_006567096.2	3.58667	0.001	0.3	0.001	no
miR-100-y	XM_006567097.2	3.58667	0.001	0.001	0.98	yes
miR-100-y	XM_006568301.2	3.58667	0.001	0.001	0.31	yes
miR-100-y	XM_006568524.2	3.58667	0.001	0.19	0.79	yes
miR-100-y	XM_006568525.2	3.58667	0.001	1.09	0.115	no
miR-100-y	XM_006569010.2	3.58667	0.001	0.713333	0.075	no
miR-100-y	XM_006569471.2	3.58667	0.001	0.001	0.05	yes
miR-100-y	XM_006571102.2	3.58667	0.001	0.146667	0.001	no
miR-100-y	XM_016911551.1	3.58667	0.001	0.001	0.11	yes
miR-100-y	XM_016912306.1	3.58667	0.001	0.001	0.21	yes
miR-100-y	XM_016912758.1	3.58667	0.001	0.26	1.14	yes
miR-100-y	XM_016912760.1	3.58667	0.001	0.426667	1.735	yes
miR-100-y	XM_016913968.1	3.58667	0.001	0.783333	2.32	yes
miR-100-y	XM_396292.6	3.58667	0.001	0.001	0.24	yes
miR-101-y	XM_006558363.2	59.2933	12.73	1.6	0.001	no
miR-101-y	XM_006559963.2	59.2933	12.73	0.001	0.13	yes
miR-101-y	XM_006560644.2	59.2933	12.73	0.001	0.185	yes
miR-101-y	XM_006561135.2	59.2933	12.73	0.001	0.09	yes
miR-101-y	XM_006561141.2	59.2933	12.73	0.001	0.11	yes
miR-101-y	XM_006564352.2	59.2933	12.73	1	0.001	no
miR-101-y	XM_006565151.2	59.2933	12.73	1.45	3.3	yes
miR-101-y	XM_006568150.2	59.2933	12.73	4.96667	17.81	yes
miR-101-y	XM_016910941.1	59.2933	12.73	0.001	0.145	yes
miR-101-y	XM_016910959.1	59.2933	12.73	0.001	0.085	yes
miR-101-y	XM_016910961.1	59.2933	12.73	0.156667	0.001	no
miR-101-y	XM_016911813.1	59.2933	12.73	0.236667	0.001	no
miR-101-y	XM_016912493.1	59.2933	12.73	0.001	0.115	yes
miR-101-y	XM_016913518.1	59.2933	12.73	0.001	0.635	yes
miR-101-y	XM_016913521.1	59.2933	12.73	0.726667	0.001	no
miR-101-y	XM_016914645.1	59.2933	12.73	0.001	0.61	yes
miR-101-y	XM_016915851.1	59.2933	12.73	0.21	0.001	no
miR-101-y	XM_016916618.1	59.2933	12.73	0.236667	0.84	yes
miR-101-y	XM_016916660.1	59.2933	12.73	0.001	0.45	yes
miR-106-x	XM_006558063.2	21.2033	7.25333	1.07333	0.001	no
miR-106-x	XM_006558590.2	21.2033	7.25333	3.6	1.315	no
miR-106-x	XM_006559089.2	21.2033	7.25333	0.001	0.155	yes
miR-106-x	XM_006559093.2	21.2033	7.25333	0.483333	0.001	no
miR-106-x	XM_006559494.2	21.2033	7.25333	0.283333	1.025	yes
miR-106-x	XM_006560863.2	21.2033	7.25333	0.486667	0.001	no
miR-106-x	XM_006562392.2	21.2033	7.25333	2.00667	0.61	no
miR-106-x	XM_006566790.2	21.2033	7.25333	2.07667	6.15	yes
miR-106-x	XM_006567096.2	21.2033	7.25333	0.3	0.001	no
miR-106-x	XM_006567097.2	21.2033	7.25333	0.001	0.98	yes
miR-106-x	XM_006567259.2	21.2033	7.25333	2.77	0.645	no
miR-106-x	XM_006568884.2	21.2033	7.25333	0.001	0.195	yes
miR-106-x	XM_006568887.2	21.2033	7.25333	0.001	0.145	yes
miR-106-x	XM_006569422.2	21.2033	7.25333	0.001	0.44	yes
miR-106-x	XM_006569471.2	21.2033	7.25333	0.001	0.05	yes
miR-106-x	XM_006570451.2	21.2033	7.25333	0.001	0.11	yes
miR-106-x	XM_006571777.2	21.2033	7.25333	0.59	0.001	no
miR-106-x	XM_016911479.1	21.2033	7.25333	70.2133	29.94	no
miR-106-x	XM_016911551.1	21.2033	7.25333	0.001	0.11	yes
miR-106-x	XM_016914810.1	21.2033	7.25333	0.001	0.13	yes
miR-106-x	XM_016916203.1	21.2033	7.25333	0.001	0.12	yes
miR-106-x	XM_016916759.1	21.2033	7.25333	0.606667	0.001	no
miR-106-x	XM_392202.6	21.2033	7.25333	0.001	0.27	yes
miR-122-x	XM_006558938.2	3.68667	0.001	1.43333	3.71	yes
miR-122-x	XM_006568166.2	3.68667	0.001	0.001	0.185	yes
miR-122-x	XM_016910788.1	3.68667	0.001	0.726667	2.335	yes
miR-122-x	XM_016910847.1	3.68667	0.001	0.001	0.06	yes
miR-122-x	XM_016912386.1	3.68667	0.001	0.001	0.53	yes
miR-122-x	XM_016913521.1	3.68667	0.001	0.726667	0.001	no
miR-122-x	XM_396292.6	3.68667	0.001	0.001	0.24	yes
miR-124-y	XM_006557849.2	8.99	78.96	0.001	0.295	no
miR-124-y	XM_006558098.2	8.99	78.96	0.001	0.665	no
miR-124-y	XM_006563948.2	8.99	78.96	0.001	0.13	no
miR-124-y	XM_006567940.2	8.99	78.96	1.99667	4.465	no
miR-124-y	XM_006568524.2	8.99	78.96	0.19	0.79	no
miR-124-y	XM_006568525.2	8.99	78.96	1.09	0.115	yes
miR-126-x	XM_001120622.4	68.86	6.57333	0.001	0.215	yes
miR-126-x	XM_003249633.3	68.86	6.57333	193.723	421.59	yes
miR-126-x	XM_006557904.2	68.86	6.57333	0.00666667	0.39	yes
miR-126-x	XM_006558033.2	68.86	6.57333	6.53	15.98	yes
miR-126-x	XM_006558673.2	68.86	6.57333	0.001	0.8	yes
miR-126-x	XM_006558938.2	68.86	6.57333	1.43333	3.71	yes
miR-126-x	XM_006560353.2	68.86	6.57333	0.156667	0.001	no
miR-126-x	XM_006561084.2	68.86	6.57333	0.001	0.105	yes
miR-126-x	XM_006562063.2	68.86	6.57333	0.001	0.33	yes
miR-126-x	XM_006562161.2	68.86	6.57333	0.001	0.27	yes
miR-126-x	XM_006562248.2	68.86	6.57333	0.26	0.001	no
miR-126-x	XM_006564446.2	68.86	6.57333	0.001	0.66	yes
miR-126-x	XM_006564898.2	68.86	6.57333	4.56	9.825	yes
miR-126-x	XM_006566359.2	68.86	6.57333	0.42	0.001	no
miR-126-x	XM_006566779.2	68.86	6.57333	5.63333	0.8	no
miR-126-x	XM_006566780.2	68.86	6.57333	1.39333	6.265	yes
miR-126-x	XM_006567393.2	68.86	6.57333	0.97	2.355	yes
miR-126-x	XM_006567396.2	68.86	6.57333	2.03667	4.435	yes
miR-126-x	XM_006567940.2	68.86	6.57333	1.99667	4.465	yes
miR-126-x	XM_006568107.2	68.86	6.57333	0.636667	0.001	no
miR-126-x	XM_006568166.2	68.86	6.57333	0.001	0.185	yes
miR-126-x	XM_006568460.2	68.86	6.57333	23.1267	49.945	yes
miR-126-x	XM_006568524.2	68.86	6.57333	0.19	0.79	yes
miR-126-x	XM_006568525.2	68.86	6.57333	1.09	0.115	no
miR-126-x	XM_006568837.2	68.86	6.57333	10.09	3.88	no
miR-126-x	XM_006569318.2	68.86	6.57333	0.286667	1.095	yes
miR-126-x	XM_006569938.2	68.86	6.57333	0.563333	0.001	no
miR-126-x	XM_006571102.2	68.86	6.57333	0.146667	0.001	no
miR-126-x	XM_006571349.2	68.86	6.57333	1.43	2.96	yes
miR-126-x	XM_016910847.1	68.86	6.57333	0.001	0.06	yes
miR-126-x	XM_016911813.1	68.86	6.57333	0.236667	0.001	no
miR-126-x	XM_016911871.1	68.86	6.57333	1.39	3.37	yes
miR-126-x	XM_016912133.1	68.86	6.57333	0.66	0.001	no
miR-126-x	XM_016912306.1	68.86	6.57333	0.001	0.21	yes
miR-126-x	XM_016912386.1	68.86	6.57333	0.001	0.53	yes
miR-126-x	XM_016913413.1	68.86	6.57333	0.001	0.215	yes
miR-126-x	XM_016913465.1	68.86	6.57333	0.266667	0.001	no
miR-126-x	XM_016913668.1	68.86	6.57333	0.001	0.18	yes
miR-126-x	XM_016914166.1	68.86	6.57333	0.001	0.485	yes
miR-126-x	XM_016914524.1	68.86	6.57333	0.001	0.465	yes
miR-126-x	XM_016914826.1	68.86	6.57333	0.153333	0.001	no
miR-126-x	XM_016914829.1	68.86	6.57333	0.193333	0.001	no
miR-126-x	XM_016915988.1	68.86	6.57333	0.001	0.14	yes
miR-126-x	XM_016916077.1	68.86	6.57333	0.001	0.325	yes
miR-126-x	XM_016916759.1	68.86	6.57333	0.606667	0.001	no
miR-126-x	XM_016916925.1	68.86	6.57333	2.70333	9.39	yes
miR-126-x	XM_395869.6	68.86	6.57333	0.516667	0.001	no
miR-126-x	XM_396292.6	68.86	6.57333	0.001	0.24	yes
miR-126-y	XM_006566359.2	53.7533	4.74667	0.42	0.001	no
miR-126-y	XM_006566790.2	53.7533	4.74667	2.07667	6.15	yes
miR-126-y	XM_006568884.2	53.7533	4.74667	0.001	0.195	yes
miR-126-y	XM_006568887.2	53.7533	4.74667	0.001	0.145	yes
miR-126-y	XM_006570451.2	53.7533	4.74667	0.001	0.11	yes
miR-126-y	XM_016912306.1	53.7533	4.74667	0.001	0.21	yes
miR-126-y	XM_016913362.1	53.7533	4.74667	0.31	0.001	no
miR-126-y	XM_016914826.1	53.7533	4.74667	0.153333	0.001	no
miR-126-y	XM_016914829.1	53.7533	4.74667	0.193333	0.001	no
miR-126-y	XM_016915676.1	53.7533	4.74667	0.26	0.001	no
miR-126-y	XM_392202.6	53.7533	4.74667	0.001	0.27	yes
miR-1264-y	XM_006571102.2	0.001	5.54	0.146667	0.001	yes
miR-1264-y	XM_016913243.1	0.001	5.54	5.11333	0.165	yes
miR-1264-y	XM_016915047.1	0.001	5.54	4.49667	1.185	yes
miR-130-y	XM_006557830.2	16.6133	35.6333	0.933333	3.355	no
miR-130-y	XM_006558673.2	16.6133	35.6333	0.001	0.8	no
miR-130-y	XM_006559494.2	16.6133	35.6333	0.283333	1.025	no
miR-130-y	XM_006562248.2	16.6133	35.6333	0.26	0.001	yes
miR-130-y	XM_006566790.2	16.6133	35.6333	2.07667	6.15	no
miR-130-y	XM_006567096.2	16.6133	35.6333	0.3	0.001	yes
miR-130-y	XM_006567097.2	16.6133	35.6333	0.001	0.98	no
miR-130-y	XM_006567428.2	16.6133	35.6333	1.86333	5.335	no
miR-130-y	XM_006567431.2	16.6133	35.6333	1.24333	3.15	no
miR-130-y	XM_006569938.2	16.6133	35.6333	0.563333	0.001	yes
miR-130-y	XM_006570513.2	16.6133	35.6333	0.001	0.11	no
miR-130-y	XM_006572368.2	16.6133	35.6333	0.001	0.385	no
miR-130-y	XM_016911551.1	16.6133	35.6333	0.001	0.11	no
miR-130-y	XM_016911871.1	16.6133	35.6333	1.39	3.37	no
miR-130-y	XM_016912098.1	16.6133	35.6333	0.001	0.23	no
miR-130-y	XM_016912099.1	16.6133	35.6333	0.001	0.12	no
miR-130-y	XM_016912123.1	16.6133	35.6333	17.3167	37.33	no
miR-130-y	XM_016913333.1	16.6133	35.6333	2.54667	1.23	yes
miR-130-y	XM_016914010.1	16.6133	35.6333	5.09667	11.85	no
miR-130-y	XM_016914011.1	16.6133	35.6333	0.176667	1.505	no
miR-1332-y	XM_006560583.2	0.216667	28.8433	0.22	2.54	no
miR-1332-y	XM_006566790.2	0.216667	28.8433	2.07667	6.15	no
miR-1332-y	XM_006570889.2	0.216667	28.8433	15.3233	5.59	yes
miR-1332-y	XM_016912123.1	0.216667	28.8433	17.3167	37.33	no
miR-1332-y	XM_016912859.1	0.216667	28.8433	0.001	0.12	no
miR-1332-y	XM_016915676.1	0.216667	28.8433	0.26	0.001	yes
miR-1332-y	XM_016916349.1	0.216667	28.8433	0.001	0.175	no
miR-1338-x	XM_003249633.3	5.31667	0.001	193.723	421.59	yes
miR-1338-x	XM_006559963.2	5.31667	0.001	0.001	0.13	yes
miR-1338-x	XM_006567775.2	5.31667	0.001	2.34667	0.43	no
miR-1338-x	XM_016914528.1	5.31667	0.001	0.001	1.88	yes
miR-1338-x	XM_016915047.1	5.31667	0.001	4.49667	1.185	no
miR-1338-x	XM_016915542.1	5.31667	0.001	0.563333	8.56	yes
miR-1338-x	XM_016916618.1	5.31667	0.001	0.236667	0.84	yes
miR-1338-y	XM_001122444.4	3.26333	0.001	2.34333	0.7	no
miR-1338-y	XM_006560353.2	3.26333	0.001	0.156667	0.001	no
miR-1338-y	XM_006561539.2	3.26333	0.001	0.283333	0.001	no
miR-1338-y	XM_006561542.2	3.26333	0.001	0.001	0.62	yes
miR-1338-y	XM_006569041.2	3.26333	0.001	0.001	0.075	yes
miR-1338-y	XM_006569045.2	3.26333	0.001	0.001	0.065	yes
miR-1338-y	XM_006569808.2	3.26333	0.001	2.91333	6.91	yes
miR-1338-y	XM_006570513.2	3.26333	0.001	0.001	0.11	yes
miR-1338-y	XM_016912570.1	3.26333	0.001	1.34667	4.155	yes
miR-1338-y	XM_016913465.1	3.26333	0.001	0.266667	0.001	no
miR-1338-y	XM_016913837.1	3.26333	0.001	0.001	0.08	yes
miR-1338-y	XM_016915542.1	3.26333	0.001	0.563333	8.56	yes
miR-1338-y	XM_392217.6	3.26333	0.001	0.001	0.5	yes
miR-138-x	XM_016917820.1	0.766667	12.7467	0.001	1.33	no
miR-1388-x	XM_003249633.3	5.53667	0.001	193.723	421.59	yes
miR-1388-x	XM_006559963.2	5.53667	0.001	0.001	0.13	yes
miR-1388-x	XM_006567775.2	5.53667	0.001	2.34667	0.43	no
miR-1388-x	XM_016914528.1	5.53667	0.001	0.001	1.88	yes
miR-1388-x	XM_016915047.1	5.53667	0.001	4.49667	1.185	no
miR-1388-x	XM_016915542.1	5.53667	0.001	0.563333	8.56	yes
miR-1388-x	XM_016916618.1	5.53667	0.001	0.236667	0.84	yes
miR-1388-y	XM_001122444.4	3.48	0.001	2.34333	0.7	no
miR-1388-y	XM_006560353.2	3.48	0.001	0.156667	0.001	no
miR-1388-y	XM_006561539.2	3.48	0.001	0.283333	0.001	no
miR-1388-y	XM_006561542.2	3.48	0.001	0.001	0.62	yes
miR-1388-y	XM_006569041.2	3.48	0.001	0.001	0.075	yes
miR-1388-y	XM_006569045.2	3.48	0.001	0.001	0.065	yes
miR-1388-y	XM_006569808.2	3.48	0.001	2.91333	6.91	yes
miR-1388-y	XM_006570513.2	3.48	0.001	0.001	0.11	yes
miR-1388-y	XM_016912570.1	3.48	0.001	1.34667	4.155	yes
miR-1388-y	XM_016913465.1	3.48	0.001	0.266667	0.001	no
miR-1388-y	XM_016913837.1	3.48	0.001	0.001	0.08	yes
miR-1388-y	XM_016915542.1	3.48	0.001	0.563333	8.56	yes
miR-1388-y	XM_392217.6	3.48	0.001	0.001	0.5	yes
miR-142-x	XM_006558486.2	438.947	29.5833	0.19	2.905	yes
miR-142-x	XM_006558740.2	438.947	29.5833	0.001	0.205	yes
miR-142-x	XM_006558742.2	438.947	29.5833	1.74	0.001	no
miR-142-x	XM_006558957.2	438.947	29.5833	0.001	2.465	yes
miR-142-x	XM_006559463.2	438.947	29.5833	0.001	0.41	yes
miR-142-x	XM_006560353.2	438.947	29.5833	0.156667	0.001	no
miR-142-x	XM_006561739.2	438.947	29.5833	0.001	1.5	yes
miR-142-x	XM_006568107.2	438.947	29.5833	0.636667	0.001	no
miR-142-x	XM_006570813.2	438.947	29.5833	0.001	17.085	yes
miR-142-x	XM_016913413.1	438.947	29.5833	0.001	0.215	yes
miR-142-x	XM_016913674.1	438.947	29.5833	0.001	4	yes
miR-142-x	XM_016914578.1	438.947	29.5833	0.0333333	1.72	yes
miR-142-x	XM_016915554.1	438.947	29.5833	0.03	0.615	yes
miR-142-y	XM_001123207.4	27.4867	0.001	0.001	0.275	yes
miR-142-y	XM_006557686.2	27.4867	0.001	1.95667	0.001	no
miR-142-y	XM_006559247.2	27.4867	0.001	0.001	0.595	yes
miR-142-y	XM_006567256.2	27.4867	0.001	0.25	0.001	no
miR-142-y	XM_006567258.2	27.4867	0.001	0.001	0.185	yes
miR-142-y	XM_006569060.2	27.4867	0.001	0.213333	2.97	yes
miR-142-y	XM_006569981.2	27.4867	0.001	0.001	0.15	yes
miR-142-y	XM_016912098.1	27.4867	0.001	0.001	0.23	yes
miR-142-y	XM_016912099.1	27.4867	0.001	0.001	0.12	yes
miR-142-y	XM_016912389.1	27.4867	0.001	26.1333	4.405	no
miR-142-y	XM_016913447.1	27.4867	0.001	0.001	0.22	yes
miR-143-y	XM_006558088.2	181.577	58.1233	1.61	6.27	yes
miR-143-y	XM_006564898.2	181.577	58.1233	4.56	9.825	yes
miR-143-y	XM_006567259.2	181.577	58.1233	2.77	0.645	no
miR-143-y	XM_006567659.2	181.577	58.1233	0.356667	0.001	no
miR-143-y	XM_006568166.2	181.577	58.1233	0.001	0.185	yes
miR-143-y	XM_006568524.2	181.577	58.1233	0.19	0.79	yes
miR-143-y	XM_006568525.2	181.577	58.1233	1.09	0.115	no
miR-143-y	XM_006568837.2	181.577	58.1233	10.09	3.88	no
miR-143-y	XM_006569795.2	181.577	58.1233	10.3333	3.87	no
miR-143-y	XM_016910847.1	181.577	58.1233	0.001	0.06	yes
miR-143-y	XM_016912389.1	181.577	58.1233	26.1333	4.405	no
miR-143-y	XM_016912570.1	181.577	58.1233	1.34667	4.155	yes
miR-143-y	XM_016912645.1	181.577	58.1233	0.001	0.13	yes
miR-143-y	XM_016915003.1	181.577	58.1233	0.623333	2.9	yes
miR-143-y	XM_016915004.1	181.577	58.1233	2.64333	0.645	no
miR-143-y	XM_016916657.1	181.577	58.1233	0.001	0.165	yes
miR-143-y	XM_397320.6	181.577	58.1233	0.001	0.99	yes
miR-144-x	XM_001120622.4	17.91	0.001	0.001	0.215	yes
miR-144-x	XM_001120738.4	17.91	0.001	0.00333333	0.71	yes
miR-144-x	XM_001121525.4	17.91	0.001	1.51667	0.295	no
miR-144-x	XM_003249792.3	17.91	0.001	1.24	7.495	yes
miR-144-x	XM_006557904.2	17.91	0.001	0.00666667	0.39	yes
miR-144-x	XM_006558046.2	17.91	0.001	0.001	0.37	yes
miR-144-x	XM_006558590.2	17.91	0.001	3.6	1.315	no
miR-144-x	XM_006558663.2	17.91	0.001	3.29333	7.745	yes
miR-144-x	XM_006558664.2	17.91	0.001	1.04	4.07	yes
miR-144-x	XM_006559494.2	17.91	0.001	0.283333	1.025	yes
miR-144-x	XM_006560353.2	17.91	0.001	0.156667	0.001	no
miR-144-x	XM_006560644.2	17.91	0.001	0.001	0.185	yes
miR-144-x	XM_006560938.2	17.91	0.001	4.99667	1.235	no
miR-144-x	XM_006561135.2	17.91	0.001	0.001	0.09	yes
miR-144-x	XM_006561141.2	17.91	0.001	0.001	0.11	yes
miR-144-x	XM_006561539.2	17.91	0.001	0.283333	0.001	no
miR-144-x	XM_006561542.2	17.91	0.001	0.001	0.62	yes
miR-144-x	XM_006561549.2	17.91	0.001	0.001	0.29	yes
miR-144-x	XM_006564187.2	17.91	0.001	0.333333	0.001	no
miR-144-x	XM_006564324.2	17.91	0.001	5.3	14.115	yes
miR-144-x	XM_006564329.2	17.91	0.001	0.001	0.67	yes
miR-144-x	XM_006566887.2	17.91	0.001	0.001	0.225	yes
miR-144-x	XM_006566968.2	17.91	0.001	0.001	0.575	yes
miR-144-x	XM_006566972.2	17.91	0.001	0.34	0.001	no
miR-144-x	XM_006567256.2	17.91	0.001	0.25	0.001	no
miR-144-x	XM_006567258.2	17.91	0.001	0.001	0.185	yes
miR-144-x	XM_006567259.2	17.91	0.001	2.77	0.645	no
miR-144-x	XM_006568130.2	17.91	0.001	0.001	0.75	yes
miR-144-x	XM_006568301.2	17.91	0.001	0.001	0.31	yes
miR-144-x	XM_006568884.2	17.91	0.001	0.001	0.195	yes
miR-144-x	XM_006568887.2	17.91	0.001	0.001	0.145	yes
miR-144-x	XM_006570585.2	17.91	0.001	0.936667	0.001	no
miR-144-x	XM_016911814.1	17.91	0.001	0.001	0.2	yes
miR-144-x	XM_016912098.1	17.91	0.001	0.001	0.23	yes
miR-144-x	XM_016912099.1	17.91	0.001	0.001	0.12	yes
miR-144-x	XM_016912306.1	17.91	0.001	0.001	0.21	yes
miR-144-x	XM_016912993.1	17.91	0.001	1.07	4.865	yes
miR-144-x	XM_016913551.1	17.91	0.001	0.896667	0.001	no
miR-144-x	XM_016913837.1	17.91	0.001	0.001	0.08	yes
miR-144-x	XM_016914949.1	17.91	0.001	0.001	0.425	yes
miR-144-x	XM_016916077.1	17.91	0.001	0.001	0.325	yes
miR-144-x	XM_392202.6	17.91	0.001	0.001	0.27	yes
miR-144-y	XM_003249471.3	23.3567	0.001	0.09	1.92	yes
miR-144-y	XM_006558088.2	23.3567	0.001	1.61	6.27	yes
miR-144-y	XM_006558590.2	23.3567	0.001	3.6	1.315	no
miR-144-y	XM_006560863.2	23.3567	0.001	0.486667	0.001	no
miR-144-y	XM_006560938.2	23.3567	0.001	4.99667	1.235	no
miR-144-y	XM_006561047.1	23.3567	0.001	0.001	0.29	yes
miR-144-y	XM_006561221.2	23.3567	0.001	0.626667	0.001	no
miR-144-y	XM_006563948.2	23.3567	0.001	0.001	0.13	yes
miR-144-y	XM_006565735.2	23.3567	0.001	2.69333	1.31	no
miR-144-y	XM_006568150.2	23.3567	0.001	4.96667	17.81	yes
miR-144-y	XM_006568279.2	23.3567	0.001	0.001	0.23	yes
miR-144-y	XM_006568301.2	23.3567	0.001	0.001	0.31	yes
miR-144-y	XM_006568546.1	23.3567	0.001	0.001	0.38	yes
miR-144-y	XM_006569808.2	23.3567	0.001	2.91333	6.91	yes
miR-144-y	XM_016910691.1	23.3567	0.001	0.116667	0.695	yes
miR-144-y	XM_016911077.1	23.3567	0.001	10.0233	3.435	no
miR-144-y	XM_016913333.1	23.3567	0.001	2.54667	1.23	no
miR-144-y	XM_016913521.1	23.3567	0.001	0.726667	0.001	no
miR-144-y	XM_016914406.1	23.3567	0.001	0.001	0.15	yes
miR-144-y	XM_016914645.1	23.3567	0.001	0.001	0.61	yes
miR-144-y	XM_016915676.1	23.3567	0.001	0.26	0.001	no
miR-144-y	XM_016916081.1	23.3567	0.001	0.0766667	1.04	yes
miR-144-y	XM_016917820.1	23.3567	0.001	0.001	1.33	yes
miR-146-x	XM_006560353.2	184.037	35.0433	0.156667	0.001	no
miR-146-x	XM_006560583.2	184.037	35.0433	0.22	2.54	yes
miR-146-x	XM_006562694.2	184.037	35.0433	1.69	3.58	yes
miR-146-x	XM_006566475.2	184.037	35.0433	2.59	6.875	yes
miR-146-x	XM_006567259.2	184.037	35.0433	2.77	0.645	no
miR-146-x	XM_006567393.2	184.037	35.0433	0.97	2.355	yes
miR-146-x	XM_006567396.2	184.037	35.0433	2.03667	4.435	yes
miR-146-x	XM_006568166.2	184.037	35.0433	0.001	0.185	yes
miR-146-x	XM_006569010.2	184.037	35.0433	0.713333	0.075	no
miR-146-x	XM_006569422.2	184.037	35.0433	0.001	0.44	yes
miR-146-x	XM_016910847.1	184.037	35.0433	0.001	0.06	yes
miR-146-x	XM_016911465.1	184.037	35.0433	0.001	0.76	yes
miR-146-x	XM_016911575.1	184.037	35.0433	1.18667	0.001	no
miR-146-x	XM_016912306.1	184.037	35.0433	0.001	0.21	yes
miR-146-x	XM_016914552.1	184.037	35.0433	0.001	0.09	yes
miR-146-x	XM_016916759.1	184.037	35.0433	0.606667	0.001	no
miR-1494-x	XM_006557686.2	0.001	3.08	1.95667	0.001	yes
miR-1494-x	XM_006570513.2	0.001	3.08	0.001	0.11	no
miR-1494-x	XM_006571311.2	0.001	3.08	1.4	0.001	yes
miR-1494-x	XM_016911153.1	0.001	3.08	0.626667	0.001	yes
miR-1494-x	XM_016915988.1	0.001	3.08	0.001	0.14	no
miR-1494-x	XM_623720.4	0.001	3.08	0.366667	0.001	yes
miR-151-y	XM_003251191.3	15	48.2933	0.001	0.69	no
miR-151-y	XM_006559597.2	15	48.2933	0.001	0.41	no
miR-151-y	XM_006560863.2	15	48.2933	0.486667	0.001	yes
miR-151-y	XM_006567940.2	15	48.2933	1.99667	4.465	no
miR-151-y	XM_016911339.1	15	48.2933	0.001	1.275	no
miR-151-y	XM_016913333.1	15	48.2933	2.54667	1.23	yes
miR-151-y	XM_395792.6	15	48.2933	3.67	1.06	yes
miR-182-x	XM_001122444.4	26.05	81.1967	2.34333	0.7	yes
miR-182-x	XM_003249514.3	26.05	81.1967	0.001	1.14	no
miR-182-x	XM_006557238.2	26.05	81.1967	0.16	2.12	no
miR-182-x	XM_006557843.2	26.05	81.1967	0.823333	0.001	yes
miR-182-x	XM_006558292.2	26.05	81.1967	0.526667	0.001	yes
miR-182-x	XM_006558486.2	26.05	81.1967	0.19	2.905	no
miR-182-x	XM_006558673.2	26.05	81.1967	0.001	0.8	no
miR-182-x	XM_006560353.2	26.05	81.1967	0.156667	0.001	yes
miR-182-x	XM_006560938.2	26.05	81.1967	4.99667	1.235	yes
miR-182-x	XM_006561850.2	26.05	81.1967	0.001	0.415	no
miR-182-x	XM_006562248.2	26.05	81.1967	0.26	0.001	yes
miR-182-x	XM_006564352.2	26.05	81.1967	1	0.001	yes
miR-182-x	XM_006565137.2	26.05	81.1967	0.001	0.54	no
miR-182-x	XM_006565151.2	26.05	81.1967	1.45	3.3	no
miR-182-x	XM_006566790.2	26.05	81.1967	2.07667	6.15	no
miR-182-x	XM_006567800.2	26.05	81.1967	0.41	1.45	no
miR-182-x	XM_006570475.2	26.05	81.1967	0.0466667	0.68	no
miR-182-x	XM_016911871.1	26.05	81.1967	1.39	3.37	no
miR-182-x	XM_016912098.1	26.05	81.1967	0.001	0.23	no
miR-182-x	XM_016912099.1	26.05	81.1967	0.001	0.12	no
miR-182-x	XM_016912758.1	26.05	81.1967	0.26	1.14	no
miR-182-x	XM_016912760.1	26.05	81.1967	0.426667	1.735	no
miR-182-x	XM_016913968.1	26.05	81.1967	0.783333	2.32	no
miR-182-x	XM_016915047.1	26.05	81.1967	4.49667	1.185	yes
miR-182-x	XM_016915097.1	26.05	81.1967	0.313333	0.001	yes
miR-182-x	XM_016916203.1	26.05	81.1967	0.001	0.12	no
miR-182-x	XM_016918109.1	26.05	81.1967	0.001	0.115	no
miR-182-x	XM_016918115.1	26.05	81.1967	2.15	4.335	no
miR-182-x	XM_623846.5	26.05	81.1967	0.446667	0.001	yes
miR-186-x	XM_003249183.3	15.7467	38.6433	0.0833333	1.215	no
miR-186-x	XM_003251788.3	15.7467	38.6433	0.7	1.83	no
miR-186-x	XM_006558375.2	15.7467	38.6433	0.001	0.25	no
miR-186-x	XM_006558663.2	15.7467	38.6433	3.29333	7.745	no
miR-186-x	XM_006558664.2	15.7467	38.6433	1.04	4.07	no
miR-186-x	XM_006559463.2	15.7467	38.6433	0.001	0.41	no
miR-186-x	XM_006559494.2	15.7467	38.6433	0.283333	1.025	no
miR-186-x	XM_006559577.2	15.7467	38.6433	0.576667	0.001	yes
miR-186-x	XM_006560353.2	15.7467	38.6433	0.156667	0.001	yes
miR-186-x	XM_006561221.2	15.7467	38.6433	0.626667	0.001	yes
miR-186-x	XM_006565137.2	15.7467	38.6433	0.001	0.54	no
miR-186-x	XM_006566359.2	15.7467	38.6433	0.42	0.001	yes
miR-186-x	XM_006566454.2	15.7467	38.6433	0.001	0.23	no
miR-186-x	XM_006566790.2	15.7467	38.6433	2.07667	6.15	no
miR-186-x	XM_006567371.2	15.7467	38.6433	0.79	0.001	yes
miR-186-x	XM_006567428.2	15.7467	38.6433	1.86333	5.335	no
miR-186-x	XM_006567431.2	15.7467	38.6433	1.24333	3.15	no
miR-186-x	XM_006568884.2	15.7467	38.6433	0.001	0.195	no
miR-186-x	XM_006568887.2	15.7467	38.6433	0.001	0.145	no
miR-186-x	XM_006568914.2	15.7467	38.6433	0.11	0.001	yes
miR-186-x	XM_006569471.2	15.7467	38.6433	0.001	0.05	no
miR-186-x	XM_006570513.2	15.7467	38.6433	0.001	0.11	no
miR-186-x	XM_006571045.2	15.7467	38.6433	0.96	2.725	no
miR-186-x	XM_006571061.2	15.7467	38.6433	0.001	0.32	no
miR-186-x	XM_006571294.2	15.7467	38.6433	0.78	0.04	yes
miR-186-x	XM_016910941.1	15.7467	38.6433	0.001	0.145	no
miR-186-x	XM_016910959.1	15.7467	38.6433	0.001	0.085	no
miR-186-x	XM_016910961.1	15.7467	38.6433	0.156667	0.001	yes
miR-186-x	XM_016911077.1	15.7467	38.6433	10.0233	3.435	yes
miR-186-x	XM_016911153.1	15.7467	38.6433	0.626667	0.001	yes
miR-186-x	XM_016911742.1	15.7467	38.6433	0.673333	0.001	yes
miR-186-x	XM_016911814.1	15.7467	38.6433	0.001	0.2	no
miR-186-x	XM_016912914.1	15.7467	38.6433	1.85333	5.02	no
miR-186-x	XM_016913078.1	15.7467	38.6433	0.001	0.19	no
miR-186-x	XM_016913911.1	15.7467	38.6433	0.03	0.765	no
miR-186-x	XM_016913996.1	15.7467	38.6433	0.001	0.405	no
miR-186-x	XM_016914010.1	15.7467	38.6433	5.09667	11.85	no
miR-186-x	XM_016914011.1	15.7467	38.6433	0.176667	1.505	no
miR-186-x	XM_016914406.1	15.7467	38.6433	0.001	0.15	no
miR-186-x	XM_016914826.1	15.7467	38.6433	0.153333	0.001	yes
miR-186-x	XM_016914829.1	15.7467	38.6433	0.193333	0.001	yes
miR-186-x	XM_016915225.1	15.7467	38.6433	0.001	0.89	no
miR-186-x	XM_016915709.1	15.7467	38.6433	0.001	0.215	no
miR-186-x	XM_016916081.1	15.7467	38.6433	0.0766667	1.04	no
miR-186-x	XM_392202.6	15.7467	38.6433	0.001	0.27	no
miR-194-x	XM_006562248.2	9.56667	2.42	0.26	0.001	no
miR-194-x	XM_006563948.2	9.56667	2.42	0.001	0.13	yes
miR-194-x	XM_006566968.2	9.56667	2.42	0.001	0.575	yes
miR-194-x	XM_006566972.2	9.56667	2.42	0.34	0.001	no
miR-194-x	XM_006567659.2	9.56667	2.42	0.356667	0.001	no
miR-194-x	XM_016912968.1	9.56667	2.42	0.3	0.125	no
miR-194-x	XM_016913465.1	9.56667	2.42	0.266667	0.001	no
miR-194-x	XM_016914528.1	9.56667	2.42	0.001	1.88	yes
miR-194-x	XM_016915097.1	9.56667	2.42	0.313333	0.001	no
miR-194-x	XM_016915676.1	9.56667	2.42	0.26	0.001	no
miR-194-x	XM_016915851.1	9.56667	2.42	0.21	0.001	no
miR-194-x	XM_016916660.1	9.56667	2.42	0.001	0.45	yes
miR-1957-x	XM_003249514.3	28.42	4.26333	0.001	1.14	yes
miR-1957-x	XM_006558663.2	28.42	4.26333	3.29333	7.745	yes
miR-1957-x	XM_006558664.2	28.42	4.26333	1.04	4.07	yes
miR-1957-x	XM_006558740.2	28.42	4.26333	0.001	0.205	yes
miR-1957-x	XM_006558742.2	28.42	4.26333	1.74	0.001	no
miR-1957-x	XM_006559395.1	28.42	4.26333	8.79333	3.76	no
miR-1957-x	XM_006560353.2	28.42	4.26333	0.156667	0.001	no
miR-1957-x	XM_006563948.2	28.42	4.26333	0.001	0.13	yes
miR-1957-x	XM_006570813.2	28.42	4.26333	0.001	17.085	yes
miR-1957-x	XM_016911814.1	28.42	4.26333	0.001	0.2	yes
miR-1957-x	XM_016913510.1	28.42	4.26333	1.24333	0.001	no
miR-196-x	XM_006560353.2	6.28	31.2133	0.156667	0.001	yes
miR-196-x	XM_006568699.2	6.28	31.2133	5.66667	1.76	yes
miR-196-x	XM_016915554.1	6.28	31.2133	0.03	0.615	no
miR-200-y	XM_006558098.2	23.5667	8.46333	0.001	0.665	yes
miR-200-y	XM_006558363.2	23.5667	8.46333	1.6	0.001	no
miR-200-y	XM_006558673.2	23.5667	8.46333	0.001	0.8	yes
miR-200-y	XM_006559963.2	23.5667	8.46333	0.001	0.13	yes
miR-200-y	XM_006560353.2	23.5667	8.46333	0.156667	0.001	no
miR-200-y	XM_006560908.2	23.5667	8.46333	1.85667	3.825	yes
miR-200-y	XM_006561539.2	23.5667	8.46333	0.283333	0.001	no
miR-200-y	XM_006561542.2	23.5667	8.46333	0.001	0.62	yes
miR-200-y	XM_006562228.2	23.5667	8.46333	0.001	0.42	yes
miR-200-y	XM_006562231.2	23.5667	8.46333	1.28	2.895	yes
miR-200-y	XM_006564186.2	23.5667	8.46333	2.42667	0.001	no
miR-200-y	XM_006564187.2	23.5667	8.46333	0.333333	0.001	no
miR-200-y	XM_006565137.2	23.5667	8.46333	0.001	0.54	yes
miR-200-y	XM_006565740.2	23.5667	8.46333	0.001	0.13	yes
miR-200-y	XM_006567225.2	23.5667	8.46333	0.43	0.001	no
miR-200-y	XM_006567659.2	23.5667	8.46333	0.356667	0.001	no
miR-200-y	XM_006568730.2	23.5667	8.46333	1.02333	3.355	yes
miR-200-y	XM_006568831.2	23.5667	8.46333	0.001	0.15	yes
miR-200-y	XM_006568832.2	23.5667	8.46333	31.5667	9.18	no
miR-200-y	XM_006569010.2	23.5667	8.46333	0.713333	0.075	no
miR-200-y	XM_006569318.2	23.5667	8.46333	0.286667	1.095	yes
miR-200-y	XM_006572091.2	23.5667	8.46333	0.001	1.39	yes
miR-200-y	XM_006572092.2	23.5667	8.46333	0.001	0.85	yes
miR-200-y	XM_016911479.1	23.5667	8.46333	70.2133	29.94	no
miR-200-y	XM_016911813.1	23.5667	8.46333	0.236667	0.001	no
miR-200-y	XM_016911871.1	23.5667	8.46333	1.39	3.37	yes
miR-200-y	XM_016912014.1	23.5667	8.46333	1.35	5.805	yes
miR-200-y	XM_016913837.1	23.5667	8.46333	0.001	0.08	yes
miR-200-y	XM_016913911.1	23.5667	8.46333	0.03	0.765	yes
miR-200-y	XM_016915097.1	23.5667	8.46333	0.313333	0.001	no
miR-200-y	XM_016915676.1	23.5667	8.46333	0.26	0.001	no
miR-200-y	XM_016916081.1	23.5667	8.46333	0.0766667	1.04	yes
miR-200-y	XM_016916618.1	23.5667	8.46333	0.236667	0.84	yes
miR-205-x	XM_006557849.2	12.1267	1.84667	0.001	0.295	yes
miR-205-x	XM_006558375.2	12.1267	1.84667	0.001	0.25	yes
miR-205-x	XM_006563948.2	12.1267	1.84667	0.001	0.13	yes
miR-205-x	XM_006564187.2	12.1267	1.84667	0.333333	0.001	no
miR-205-x	XM_006565151.2	12.1267	1.84667	1.45	3.3	yes
miR-205-x	XM_006566968.2	12.1267	1.84667	0.001	0.575	yes
miR-205-x	XM_006566972.2	12.1267	1.84667	0.34	0.001	no
miR-205-x	XM_016910941.1	12.1267	1.84667	0.001	0.145	yes
miR-205-x	XM_016910959.1	12.1267	1.84667	0.001	0.085	yes
miR-205-x	XM_016910961.1	12.1267	1.84667	0.156667	0.001	no
miR-205-x	XM_016912253.1	12.1267	1.84667	1.05	0.001	no
miR-205-x	XM_016913333.1	12.1267	1.84667	2.54667	1.23	no
miR-205-x	XM_016913413.1	12.1267	1.84667	0.001	0.215	yes
miR-205-x	XM_016915047.1	12.1267	1.84667	4.49667	1.185	no
miR-205-x	XM_016915542.1	12.1267	1.84667	0.563333	8.56	yes
miR-205-x	XM_016916077.1	12.1267	1.84667	0.001	0.325	yes
miR-21-x	XM_006557382.2	540.92	1312.84	0.001	0.31	no
miR-21-x	XM_006558663.2	540.92	1312.84	3.29333	7.745	no
miR-21-x	XM_006558664.2	540.92	1312.84	1.04	4.07	no
miR-21-x	XM_006560583.2	540.92	1312.84	0.22	2.54	no
miR-21-x	XM_006561135.2	540.92	1312.84	0.001	0.09	no
miR-21-x	XM_006561141.2	540.92	1312.84	0.001	0.11	no
miR-21-x	XM_006565440.2	540.92	1312.84	0.0266667	0.85	no
miR-21-x	XM_006566454.2	540.92	1312.84	0.001	0.23	no
miR-21-x	XM_006566887.2	540.92	1312.84	0.001	0.225	no
miR-21-x	XM_006568166.2	540.92	1312.84	0.001	0.185	no
miR-21-x	XM_006571086.1	540.92	1312.84	1.74	5.865	no
miR-21-x	XM_006571349.2	540.92	1312.84	1.43	2.96	no
miR-21-x	XM_016910847.1	540.92	1312.84	0.001	0.06	no
miR-21-x	XM_016911814.1	540.92	1312.84	0.001	0.2	no
miR-21-x	XM_016912613.1	540.92	1312.84	1.23667	0.001	yes
miR-21-x	XM_016913113.1	540.92	1312.84	0.416667	0.001	yes
miR-21-x	XM_016913674.1	540.92	1312.84	0.001	4	no
miR-21-x	XM_016914166.1	540.92	1312.84	0.001	0.485	no
miR-21-x	XM_016916598.1	540.92	1312.84	0.346667	2.235	no
miR-2172-x	XM_006558740.2	0.001	7.38667	0.001	0.205	no
miR-2172-x	XM_006558742.2	0.001	7.38667	1.74	0.001	yes
miR-2172-x	XM_006560353.2	0.001	7.38667	0.156667	0.001	yes
miR-2172-x	XM_006568367.2	0.001	7.38667	0.001	0.25	no
miR-2172-x	XM_006568370.2	0.001	7.38667	0.001	0.205	no
miR-2172-x	XM_006571349.2	0.001	7.38667	1.43	2.96	no
miR-2172-x	XM_016911479.1	0.001	7.38667	70.2133	29.94	yes
miR-2184-x	XM_001120622.4	7.80667	0.001	0.001	0.215	yes
miR-2184-x	XM_006557830.2	7.80667	0.001	0.933333	3.355	yes
miR-2184-x	XM_006557904.2	7.80667	0.001	0.00666667	0.39	yes
miR-2184-x	XM_006558663.2	7.80667	0.001	3.29333	7.745	yes
miR-2184-x	XM_006558664.2	7.80667	0.001	1.04	4.07	yes
miR-2184-x	XM_006559089.2	7.80667	0.001	0.001	0.155	yes
miR-2184-x	XM_006559093.2	7.80667	0.001	0.483333	0.001	no
miR-2184-x	XM_006561221.2	7.80667	0.001	0.626667	0.001	no
miR-2184-x	XM_006563948.2	7.80667	0.001	0.001	0.13	yes
miR-2184-x	XM_006565735.2	7.80667	0.001	2.69333	1.31	no
miR-2184-x	XM_006567501.2	7.80667	0.001	0.62	0.001	no
miR-2184-x	XM_006568301.2	7.80667	0.001	0.001	0.31	yes
miR-2184-x	XM_006569113.2	7.80667	0.001	0.463333	0.001	no
miR-2184-x	XM_006569471.2	7.80667	0.001	0.001	0.05	yes
miR-2184-x	XM_006570193.2	7.80667	0.001	0.001	0.1	yes
miR-2184-x	XM_006571366.2	7.80667	0.001	0.001	0.11	yes
miR-2184-x	XM_016910691.1	7.80667	0.001	0.116667	0.695	yes
miR-2184-x	XM_016910941.1	7.80667	0.001	0.001	0.145	yes
miR-2184-x	XM_016910959.1	7.80667	0.001	0.001	0.085	yes
miR-2184-x	XM_016910961.1	7.80667	0.001	0.156667	0.001	no
miR-2184-x	XM_016911077.1	7.80667	0.001	10.0233	3.435	no
miR-2184-x	XM_016911814.1	7.80667	0.001	0.001	0.2	yes
miR-2184-x	XM_016912098.1	7.80667	0.001	0.001	0.23	yes
miR-2184-x	XM_016912099.1	7.80667	0.001	0.001	0.12	yes
miR-2184-x	XM_016914406.1	7.80667	0.001	0.001	0.15	yes
miR-2184-x	XM_016915542.1	7.80667	0.001	0.563333	8.56	yes
miR-2184-x	XM_016915851.1	7.80667	0.001	0.21	0.001	no
miR-2184-x	XM_016916081.1	7.80667	0.001	0.0766667	1.04	yes
miR-2184-x	XM_016916662.1	7.80667	0.001	5.81333	18.56	yes
miR-2184-x	XM_016917820.1	7.80667	0.001	0.001	1.33	yes
miR-2184-x	XM_395792.6	7.80667	0.001	3.67	1.06	no
miR-2188-x	XM_006568524.2	6.73667	0.001	0.19	0.79	yes
miR-2188-x	XM_006568525.2	6.73667	0.001	1.09	0.115	no
miR-2188-x	XM_016912098.1	6.73667	0.001	0.001	0.23	yes
miR-2188-x	XM_016912099.1	6.73667	0.001	0.001	0.12	yes
miR-2188-x	XM_016917223.1	6.73667	0.001	1.07	0.001	no
miR-2188-x	XM_016917228.1	6.73667	0.001	3.2	8.345	yes
miR-2188-x	XM_016917827.1	6.73667	0.001	10.1467	3.925	no
miR-2188-x	XM_395593.6	6.73667	0.001	0.001	0.205	yes
miR-221-z	NM_001242387.1	8.68333	30.7967	59.9	121.11	no
miR-221-z	XM_006557904.2	8.68333	30.7967	0.00666667	0.39	no
miR-221-z	XM_006559597.2	8.68333	30.7967	0.001	0.41	no
miR-221-z	XM_006561084.2	8.68333	30.7967	0.001	0.105	no
miR-221-z	XM_006562694.2	8.68333	30.7967	1.69	3.58	no
miR-221-z	XM_006564342.2	8.68333	30.7967	0.001	0.27	no
miR-221-z	XM_006568831.2	8.68333	30.7967	0.001	0.15	no
miR-221-z	XM_006568832.2	8.68333	30.7967	31.5667	9.18	yes
miR-221-z	XM_006569154.2	8.68333	30.7967	0.933333	0.25	yes
miR-221-z	XM_006569471.2	8.68333	30.7967	0.001	0.05	no
miR-221-z	XM_016911575.1	8.68333	30.7967	1.18667	0.001	yes
miR-221-z	XM_016912613.1	8.68333	30.7967	1.23667	0.001	yes
miR-221-z	XM_016913911.1	8.68333	30.7967	0.03	0.765	no
miR-221-z	XM_016915988.1	8.68333	30.7967	0.001	0.14	no
miR-221-z	XM_016916081.1	8.68333	30.7967	0.0766667	1.04	no
miR-221-z	XM_016918109.1	8.68333	30.7967	0.001	0.115	no
miR-221-z	XM_016918115.1	8.68333	30.7967	2.15	4.335	no
miR-221-z	XM_392439.6	8.68333	30.7967	1.97333	0.67	yes
miR-222-y	NM_001242387.1	115.927	317.45	59.9	121.11	no
miR-222-y	XM_006557904.2	115.927	317.45	0.00666667	0.39	no
miR-222-y	XM_006564898.2	115.927	317.45	4.56	9.825	no
miR-222-y	XM_006568831.2	115.927	317.45	0.001	0.15	no
miR-222-y	XM_006568832.2	115.927	317.45	31.5667	9.18	yes
miR-222-y	XM_006569154.2	115.927	317.45	0.933333	0.25	yes
miR-222-y	XM_006569471.2	115.927	317.45	0.001	0.05	no
miR-222-y	XM_006571102.2	115.927	317.45	0.146667	0.001	yes
miR-222-y	XM_016912613.1	115.927	317.45	1.23667	0.001	yes
miR-222-y	XM_016915988.1	115.927	317.45	0.001	0.14	no
miR-222-y	XM_016916081.1	115.927	317.45	0.0766667	1.04	no
miR-222-y	XM_016918109.1	115.927	317.45	0.001	0.115	no
miR-222-y	XM_016918115.1	115.927	317.45	2.15	4.335	no
miR-223-y	XM_006561539.2	17.1567	0.001	0.283333	0.001	no
miR-223-y	XM_006561542.2	17.1567	0.001	0.001	0.62	yes
miR-223-y	XM_006562420.2	17.1567	0.001	1.97333	5.5	yes
miR-223-y	XM_006564414.2	17.1567	0.001	3.04333	0.76	no
miR-223-y	XM_006568524.2	17.1567	0.001	0.19	0.79	yes
miR-223-y	XM_006568525.2	17.1567	0.001	1.09	0.115	no
miR-223-y	XM_006571086.1	17.1567	0.001	1.74	5.865	yes
miR-223-y	XM_016913837.1	17.1567	0.001	0.001	0.08	yes
miR-223-y	XM_016915676.1	17.1567	0.001	0.26	0.001	no
miR-2388-y	XM_006557849.2	0.001	3.08	0.001	0.295	no
miR-2388-y	XM_006559597.2	0.001	3.08	0.001	0.41	no
miR-2388-y	XM_006564186.2	0.001	3.08	2.42667	0.001	yes
miR-2388-y	XM_006565349.2	0.001	3.08	0.001	2.705	no
miR-2388-y	XM_006569422.2	0.001	3.08	0.001	0.44	no
miR-2388-y	XM_006569808.2	0.001	3.08	2.91333	6.91	no
miR-2388-y	XM_016911813.1	0.001	3.08	0.236667	0.001	yes
miR-2388-y	XM_016912098.1	0.001	3.08	0.001	0.23	no
miR-2388-y	XM_016912099.1	0.001	3.08	0.001	0.12	no
miR-2388-y	XM_016913465.1	0.001	3.08	0.266667	0.001	yes
miR-2388-y	XM_016916077.1	0.001	3.08	0.001	0.325	no
miR-2388-y	XM_395792.6	0.001	3.08	3.67	1.06	yes
miR-28-y	XM_006557382.2	7.28333	32.0667	0.001	0.31	no
miR-28-y	XM_006560863.2	7.28333	32.0667	0.486667	0.001	yes
miR-28-y	XM_006567256.2	7.28333	32.0667	0.25	0.001	yes
miR-28-y	XM_006567258.2	7.28333	32.0667	0.001	0.185	no
miR-28-y	XM_006569010.2	7.28333	32.0667	0.713333	0.075	yes
miR-28-y	XM_006569113.2	7.28333	32.0667	0.463333	0.001	yes
miR-28-y	XM_006569346.2	7.28333	32.0667	5.53333	2.275	yes
miR-28-y	XM_016912123.1	7.28333	32.0667	17.3167	37.33	no
miR-28-y	XM_016912825.1	7.28333	32.0667	0.001	1.375	no
miR-28-y	XM_016912826.1	7.28333	32.0667	2.61667	1.115	yes
miR-28-y	XM_016912827.1	7.28333	32.0667	2.24	0.001	yes
miR-28-y	XM_016913668.1	7.28333	32.0667	0.001	0.18	no
miR-28-y	XM_016913968.1	7.28333	32.0667	0.783333	2.32	no
miR-282-x	XM_006558740.2	11.0733	4.83667	0.001	0.205	yes
miR-282-x	XM_006558742.2	11.0733	4.83667	1.74	0.001	no
miR-282-x	XM_006566625.2	11.0733	4.83667	0.001	1.085	yes
miR-282-x	XM_006566626.2	11.0733	4.83667	1.97667	0.55	no
miR-282-x	XM_006566629.2	11.0733	4.83667	2.20333	0.555	no
miR-282-x	XM_006568166.2	11.0733	4.83667	0.001	0.185	yes
miR-282-x	XM_006571352.2	11.0733	4.83667	0.001	0.35	yes
miR-282-x	XM_016910847.1	11.0733	4.83667	0.001	0.06	yes
miR-282-x	XM_016912951.1	11.0733	4.83667	0.0633333	0.001	no
miR-282-x	XM_016916077.1	11.0733	4.83667	0.001	0.325	yes
miR-2946-y	XM_003251788.3	0.433333	36.14	0.7	1.83	no
miR-2946-y	XM_006558938.2	0.433333	36.14	1.43333	3.71	no
miR-2946-y	XM_006562161.2	0.433333	36.14	0.001	0.27	no
miR-2946-y	XM_006562228.2	0.433333	36.14	0.001	0.42	no
miR-2946-y	XM_006562231.2	0.433333	36.14	1.28	2.895	no
miR-2946-y	XM_006563948.2	0.433333	36.14	0.001	0.13	no
miR-2946-y	XM_006564132.2	0.433333	36.14	0.483333	0.001	yes
miR-2946-y	XM_006564342.2	0.433333	36.14	0.001	0.27	no
miR-2946-y	XM_006564898.2	0.433333	36.14	4.56	9.825	no
miR-2946-y	XM_006565068.2	0.433333	36.14	0.763333	2.51	no
miR-2946-y	XM_006565069.2	0.433333	36.14	2.21333	6.135	no
miR-2946-y	XM_006565151.2	0.433333	36.14	1.45	3.3	no
miR-2946-y	XM_006566502.2	0.433333	36.14	1.20667	6.91	no
miR-2946-y	XM_006566506.2	0.433333	36.14	0.001	1.31	no
miR-2946-y	XM_006566507.2	0.433333	36.14	0.001	0.31	no
miR-2946-y	XM_006566510.2	0.433333	36.14	8.18667	3.965	yes
miR-2946-y	XM_006566968.2	0.433333	36.14	0.001	0.575	no
miR-2946-y	XM_006566972.2	0.433333	36.14	0.34	0.001	yes
miR-2946-y	XM_006567659.2	0.433333	36.14	0.356667	0.001	yes
miR-2946-y	XM_006568194.2	0.433333	36.14	0.001	0.795	no
miR-2946-y	XM_006568914.2	0.433333	36.14	0.11	0.001	yes
miR-2946-y	XM_006569629.2	0.433333	36.14	0.001	0.25	no
miR-2946-y	XM_006571102.2	0.433333	36.14	0.146667	0.001	yes
miR-2946-y	XM_006571311.2	0.433333	36.14	1.4	0.001	yes
miR-2946-y	XM_016910788.1	0.433333	36.14	0.726667	2.335	no
miR-2946-y	XM_016911283.1	0.433333	36.14	0.001	0.215	no
miR-2946-y	XM_016912386.1	0.433333	36.14	0.001	0.53	no
miR-2946-y	XM_016912951.1	0.433333	36.14	0.0633333	0.001	yes
miR-2946-y	XM_016916064.1	0.433333	36.14	0.001	0.415	no
miR-2946-y	XM_016916465.1	0.433333	36.14	2.74	12.26	no
miR-2946-y	XM_396292.6	0.433333	36.14	0.001	0.24	no
miR-2965-y	XM_006566844.2	0.001	37.8767	1.86667	5.445	no
miR-30-y	XM_006557382.2	44.05	10.7233	0.001	0.31	yes
miR-30-y	XM_006557686.2	44.05	10.7233	1.95667	0.001	no
miR-30-y	XM_006557830.2	44.05	10.7233	0.933333	3.355	yes
miR-30-y	XM_006558673.2	44.05	10.7233	0.001	0.8	yes
miR-30-y	XM_006560353.2	44.05	10.7233	0.156667	0.001	no
miR-30-y	XM_006562392.2	44.05	10.7233	2.00667	0.61	no
miR-30-y	XM_006562513.2	44.05	10.7233	0.76	0.001	no
miR-30-y	XM_006566887.2	44.05	10.7233	0.001	0.225	yes
miR-30-y	XM_006567371.2	44.05	10.7233	0.79	0.001	no
miR-30-y	XM_006568194.2	44.05	10.7233	0.001	0.795	yes
miR-30-y	XM_006568884.2	44.05	10.7233	0.001	0.195	yes
miR-30-y	XM_006568887.2	44.05	10.7233	0.001	0.145	yes
miR-30-y	XM_006569010.2	44.05	10.7233	0.713333	0.075	no
miR-30-y	XM_006569041.2	44.05	10.7233	0.001	0.075	yes
miR-30-y	XM_006569045.2	44.05	10.7233	0.001	0.065	yes
miR-30-y	XM_006569113.2	44.05	10.7233	0.463333	0.001	no
miR-30-y	XM_006569721.2	44.05	10.7233	0.53	0.001	no
miR-30-y	XM_006570889.2	44.05	10.7233	15.3233	5.59	no
miR-30-y	XM_016911077.1	44.05	10.7233	10.0233	3.435	no
miR-30-y	XM_016911871.1	44.05	10.7233	1.39	3.37	yes
miR-30-y	XM_016912098.1	44.05	10.7233	0.001	0.23	yes
miR-30-y	XM_016912099.1	44.05	10.7233	0.001	0.12	yes
miR-30-y	XM_016912230.1	44.05	10.7233	0.001	0.435	yes
miR-30-y	XM_016912968.1	44.05	10.7233	0.3	0.125	no
miR-30-y	XM_016913235.1	44.05	10.7233	0.001	0.31	yes
miR-30-y	XM_016913362.1	44.05	10.7233	0.31	0.001	no
miR-30-y	XM_016915542.1	44.05	10.7233	0.563333	8.56	yes
miR-30-y	XM_016915958.1	44.05	10.7233	0.001	0.25	yes
miR-30-y	XM_016915988.1	44.05	10.7233	0.001	0.14	yes
miR-30-y	XM_016916660.1	44.05	10.7233	0.001	0.45	yes
miR-30-y	XM_392202.6	44.05	10.7233	0.001	0.27	yes
miR-30-y	XM_392217.6	44.05	10.7233	0.001	0.5	yes
miR-30-y	XM_392631.6	44.05	10.7233	1.37	0.001	no
miR-30-y	XM_623720.4	44.05	10.7233	0.366667	0.001	no
miR-301-x	XM_001120943.4	0.001	17.1667	0.001	0.375	no
miR-301-x	XM_006557686.2	0.001	17.1667	1.95667	0.001	yes
miR-301-x	XM_006558590.2	0.001	17.1667	3.6	1.315	yes
miR-301-x	XM_006558795.2	0.001	17.1667	0.001	0.655	no
miR-301-x	XM_006558796.2	0.001	17.1667	0.35	0.001	yes
miR-301-x	XM_006559494.2	0.001	17.1667	0.283333	1.025	no
miR-301-x	XM_006560381.2	0.001	17.1667	0.106667	0.001	yes
miR-301-x	XM_006562161.2	0.001	17.1667	0.001	0.27	no
miR-301-x	XM_006562228.2	0.001	17.1667	0.001	0.42	no
miR-301-x	XM_006562231.2	0.001	17.1667	1.28	2.895	no
miR-301-x	XM_006567371.2	0.001	17.1667	0.79	0.001	yes
miR-301-x	XM_006567428.2	0.001	17.1667	1.86333	5.335	no
miR-301-x	XM_006567431.2	0.001	17.1667	1.24333	3.15	no
miR-301-x	XM_006568884.2	0.001	17.1667	0.001	0.195	no
miR-301-x	XM_006568887.2	0.001	17.1667	0.001	0.145	no
miR-301-x	XM_006569010.2	0.001	17.1667	0.713333	0.075	yes
miR-301-x	XM_016911813.1	0.001	17.1667	0.236667	0.001	yes
miR-301-x	XM_016912098.1	0.001	17.1667	0.001	0.23	no
miR-301-x	XM_016912099.1	0.001	17.1667	0.001	0.12	no
miR-301-x	XM_016912968.1	0.001	17.1667	0.3	0.125	yes
miR-301-x	XM_016912970.1	0.001	17.1667	19.1667	68.825	no
miR-301-x	XM_016913968.1	0.001	17.1667	0.783333	2.32	no
miR-301-x	XM_016914010.1	0.001	17.1667	5.09667	11.85	no
miR-301-x	XM_016914011.1	0.001	17.1667	0.176667	1.505	no
miR-301-x	XM_016915709.1	0.001	17.1667	0.001	0.215	no
miR-301-x	XM_016916657.1	0.001	17.1667	0.001	0.165	no
miR-301-x	XM_392202.6	0.001	17.1667	0.001	0.27	no
miR-301-x	XM_395792.6	0.001	17.1667	3.67	1.06	yes
miR-316-x	XM_006558590.2	4.00667	0.001	3.6	1.315	no
miR-316-x	XM_006558740.2	4.00667	0.001	0.001	0.205	yes
miR-316-x	XM_006558742.2	4.00667	0.001	1.74	0.001	no
miR-316-x	XM_006559577.2	4.00667	0.001	0.576667	0.001	no
miR-316-x	XM_006560353.2	4.00667	0.001	0.156667	0.001	no
miR-316-x	XM_006560644.2	4.00667	0.001	0.001	0.185	yes
miR-316-x	XM_006560863.2	4.00667	0.001	0.486667	0.001	no
miR-316-x	XM_006562927.2	4.00667	0.001	4.32667	0.001	no
miR-316-x	XM_006564734.2	4.00667	0.001	2.54	0.07	no
miR-316-x	XM_006564898.2	4.00667	0.001	4.56	9.825	yes
miR-316-x	XM_006565735.2	4.00667	0.001	2.69333	1.31	no
miR-316-x	XM_006566790.2	4.00667	0.001	2.07667	6.15	yes
miR-316-x	XM_006567281.2	4.00667	0.001	1.06667	3.36	yes
miR-316-x	XM_006568166.2	4.00667	0.001	0.001	0.185	yes
miR-316-x	XM_006568884.2	4.00667	0.001	0.001	0.195	yes
miR-316-x	XM_006568887.2	4.00667	0.001	0.001	0.145	yes
miR-316-x	XM_006570475.2	4.00667	0.001	0.0466667	0.68	yes
miR-316-x	XM_016910847.1	4.00667	0.001	0.001	0.06	yes
miR-316-x	XM_016910941.1	4.00667	0.001	0.001	0.145	yes
miR-316-x	XM_016910959.1	4.00667	0.001	0.001	0.085	yes
miR-316-x	XM_016910961.1	4.00667	0.001	0.156667	0.001	no
miR-316-x	XM_016911813.1	4.00667	0.001	0.236667	0.001	no
miR-316-x	XM_016912223.1	4.00667	0.001	0.366667	2.295	yes
miR-316-x	XM_016912570.1	4.00667	0.001	1.34667	4.155	yes
miR-316-x	XM_016913413.1	4.00667	0.001	0.001	0.215	yes
miR-316-x	XM_016913911.1	4.00667	0.001	0.03	0.765	yes
miR-316-x	XM_016915097.1	4.00667	0.001	0.313333	0.001	no
miR-316-x	XM_016915988.1	4.00667	0.001	0.001	0.14	yes
miR-316-x	XM_016916036.1	4.00667	0.001	27.1267	54.33	yes
miR-316-x	XM_016916203.1	4.00667	0.001	0.001	0.12	yes
miR-316-x	XM_016916598.1	4.00667	0.001	0.346667	2.235	yes
miR-316-x	XM_392202.6	4.00667	0.001	0.001	0.27	yes
miR-316-x	XM_623846.5	4.00667	0.001	0.446667	0.001	no
miR-318-y	XM_001122444.4	0.216667	24.9933	2.34333	0.7	yes
miR-320-y	XM_006559463.2	2.82	12.0233	0.001	0.41	no
miR-320-y	XM_006559684.2	2.82	12.0233	0.996667	0.001	yes
miR-320-y	XM_006559690.2	2.82	12.0233	0.383333	1.915	no
miR-320-y	XM_006566299.2	2.82	12.0233	0.9	0.001	yes
miR-320-y	XM_006566887.2	2.82	12.0233	0.001	0.225	no
miR-320-y	XM_006568279.2	2.82	12.0233	0.001	0.23	no
miR-320-y	XM_006572368.2	2.82	12.0233	0.001	0.385	no
miR-3202-x	XM_006559419.2	17.32	1.18667	11.6	25.025	yes
miR-3202-x	XM_006560353.2	17.32	1.18667	0.156667	0.001	no
miR-3202-x	XM_006561159.2	17.32	1.18667	1.02667	0.001	no
miR-3202-x	XM_006562161.2	17.32	1.18667	0.001	0.27	yes
miR-3202-x	XM_006566663.2	17.32	1.18667	0.001	1.525	yes
miR-3202-x	XM_006569010.2	17.32	1.18667	0.713333	0.075	no
miR-3202-x	XM_006569113.2	17.32	1.18667	0.463333	0.001	no
miR-3202-x	XM_006570775.2	17.32	1.18667	0.193333	0.001	no
miR-3202-x	XM_016914093.1	17.32	1.18667	4.36333	0.001	no
miR-3202-x	XM_016918109.1	17.32	1.18667	0.001	0.115	yes
miR-3202-x	XM_016918115.1	17.32	1.18667	2.15	4.335	yes
miR-3202-x	XM_391848.5	17.32	1.18667	2.33	7.3	yes
miR-3203-y	XM_006558375.2	6.19	0.001	0.001	0.25	yes
miR-3203-y	XM_006559577.2	6.19	0.001	0.576667	0.001	no
miR-3203-y	XM_006560353.2	6.19	0.001	0.156667	0.001	no
miR-3203-y	XM_006563948.2	6.19	0.001	0.001	0.13	yes
miR-3203-y	XM_006564626.2	6.19	0.001	1.77	0.415	no
miR-3203-y	XM_006564641.2	6.19	0.001	0.74	5.29	yes
miR-3203-y	XM_006569471.2	6.19	0.001	0.001	0.05	yes
miR-3232-x	XM_006558740.2	0.001	18.3567	0.001	0.205	no
miR-3232-x	XM_006558742.2	0.001	18.3567	1.74	0.001	yes
miR-3232-x	XM_006559089.2	0.001	18.3567	0.001	0.155	no
miR-3232-x	XM_006559093.2	0.001	18.3567	0.483333	0.001	yes
miR-3232-x	XM_006561047.1	0.001	18.3567	0.001	0.29	no
miR-3232-x	XM_006562228.2	0.001	18.3567	0.001	0.42	no
miR-3232-x	XM_006562231.2	0.001	18.3567	1.28	2.895	no
miR-3232-x	XM_006566790.2	0.001	18.3567	2.07667	6.15	no
miR-3232-x	XM_006567371.2	0.001	18.3567	0.79	0.001	yes
miR-3232-x	XM_006568279.2	0.001	18.3567	0.001	0.23	no
miR-3232-x	XM_006569981.2	0.001	18.3567	0.001	0.15	no
miR-3232-x	XM_016911077.1	0.001	18.3567	10.0233	3.435	yes
miR-3232-x	XM_016912014.1	0.001	18.3567	1.35	5.805	no
miR-3232-x	XM_016912386.1	0.001	18.3567	0.001	0.53	no
miR-3232-x	XM_016913447.1	0.001	18.3567	0.001	0.22	no
miR-3232-x	XM_016915097.1	0.001	18.3567	0.313333	0.001	yes
miR-3232-x	XM_624821.5	0.001	18.3567	2.61667	0.001	yes
miR-4217-y	XM_006557849.2	0.001	3.07667	0.001	0.295	no
miR-4217-y	XM_006558795.2	0.001	3.07667	0.001	0.655	no
miR-4217-y	XM_006558796.2	0.001	3.07667	0.35	0.001	yes
miR-4217-y	XM_006560381.2	0.001	3.07667	0.106667	0.001	yes
miR-4217-y	XM_006560976.2	0.001	3.07667	0.001	0.735	no
miR-4217-y	XM_006564187.2	0.001	3.07667	0.333333	0.001	yes
miR-4217-y	XM_006565137.2	0.001	3.07667	0.001	0.54	no
miR-4217-y	XM_006567225.2	0.001	3.07667	0.43	0.001	yes
miR-4217-y	XM_006569010.2	0.001	3.07667	0.713333	0.075	yes
miR-4217-y	XM_006569041.2	0.001	3.07667	0.001	0.075	no
miR-4217-y	XM_006569045.2	0.001	3.07667	0.001	0.065	no
miR-4217-y	XM_006570775.2	0.001	3.07667	0.193333	0.001	yes
miR-4217-y	XM_006571047.2	0.001	3.07667	5.52667	2.305	yes
miR-4217-y	XM_016912098.1	0.001	3.07667	0.001	0.23	no
miR-4217-y	XM_016912099.1	0.001	3.07667	0.001	0.12	no
miR-4217-y	XM_016912764.1	0.001	3.07667	0.34	0.001	yes
miR-4217-y	XM_016913413.1	0.001	3.07667	0.001	0.215	no
miR-4217-y	XM_016913447.1	0.001	3.07667	0.001	0.22	no
miR-4217-y	XM_016918109.1	0.001	3.07667	0.001	0.115	no
miR-4217-y	XM_016918115.1	0.001	3.07667	2.15	4.335	no
miR-4217-y	XM_392217.6	0.001	3.07667	0.001	0.5	no
miR-423-x	XM_016913518.1	5.65333	21.21	0.001	0.635	no
miR-423-x	XM_016915988.1	5.65333	21.21	0.001	0.14	no
miR-423-y	XM_003249792.3	12.5033	39.8567	1.24	7.495	no
miR-423-y	XM_006567393.2	12.5033	39.8567	0.97	2.355	no
miR-423-y	XM_006567396.2	12.5033	39.8567	2.03667	4.435	no
miR-423-y	XM_006569471.2	12.5033	39.8567	0.001	0.05	no
miR-423-y	XM_016911153.1	12.5033	39.8567	0.626667	0.001	yes
miR-423-y	XM_016912123.1	12.5033	39.8567	17.3167	37.33	no
miR-423-y	XM_016914552.1	12.5033	39.8567	0.001	0.09	no
miR-423-y	XM_016914810.1	12.5033	39.8567	0.001	0.13	no
miR-423-y	XM_016916465.1	12.5033	39.8567	2.74	12.26	no
miR-424-x	XM_006559643.2	0.216667	5.43	0.43	0.001	yes
miR-424-x	XM_006562392.2	0.216667	5.43	2.00667	0.61	yes
miR-424-x	XM_006562420.2	0.216667	5.43	1.97333	5.5	no
miR-424-x	XM_006564132.2	0.216667	5.43	0.483333	0.001	yes
miR-424-x	XM_006566663.2	0.216667	5.43	0.001	1.525	no
miR-424-x	XM_006568460.2	0.216667	5.43	23.1267	49.945	no
miR-424-x	XM_006569422.2	0.216667	5.43	0.001	0.44	no
miR-424-x	XM_006571045.2	0.216667	5.43	0.96	2.725	no
miR-424-x	XM_006571061.2	0.216667	5.43	0.001	0.32	no
miR-424-x	XM_016912758.1	0.216667	5.43	0.26	1.14	no
miR-424-x	XM_016912760.1	0.216667	5.43	0.426667	1.735	no
miR-424-x	XM_016913465.1	0.216667	5.43	0.266667	0.001	yes
miR-424-x	XM_016915676.1	0.216667	5.43	0.26	0.001	yes
miR-424-x	XM_016916759.1	0.216667	5.43	0.606667	0.001	yes
miR-451-x	XM_006559597.2	30.8	7.25333	0.001	0.41	yes
miR-451-x	XM_006571045.2	30.8	7.25333	0.96	2.725	yes
miR-451-x	XM_006571061.2	30.8	7.25333	0.001	0.32	yes
miR-451-x	XM_016913465.1	30.8	7.25333	0.266667	0.001	no
miR-451-x	XM_016914001.1	30.8	7.25333	77.2133	30.715	no
miR-451-x	XM_016915780.1	30.8	7.25333	0.29	0.945	yes
miR-451-x	XM_016916465.1	30.8	7.25333	2.74	12.26	yes
miR-451-x	XM_623720.4	30.8	7.25333	0.366667	0.001	no
miR-4577-y	XM_006568730.2	0.001	18.3533	1.02333	3.355	no
miR-4577-y	XM_016915988.1	0.001	18.3533	0.001	0.14	no
miR-462-x	XM_006558957.2	87.56	0.001	0.001	2.465	yes
miR-462-x	XM_006560353.2	87.56	0.001	0.156667	0.001	no
miR-462-x	XM_006565715.2	87.56	0.001	0.246667	0.001	no
miR-462-x	XM_006566887.2	87.56	0.001	0.001	0.225	yes
miR-462-x	XM_006567659.2	87.56	0.001	0.356667	0.001	no
miR-462-x	XM_006568524.2	87.56	0.001	0.19	0.79	yes
miR-462-x	XM_006568525.2	87.56	0.001	1.09	0.115	no
miR-462-x	XM_006570451.2	87.56	0.001	0.001	0.11	yes
miR-462-x	XM_006571349.2	87.56	0.001	1.43	2.96	yes
miR-462-x	XM_016912645.1	87.56	0.001	0.001	0.13	yes
miR-462-x	XM_016913968.1	87.56	0.001	0.783333	2.32	yes
miR-462-x	XM_016914001.1	87.56	0.001	77.2133	30.715	no
miR-462-x	XM_016915676.1	87.56	0.001	0.26	0.001	no
miR-462-x	XM_016915988.1	87.56	0.001	0.001	0.14	yes
miR-462-x	XM_016916598.1	87.56	0.001	0.346667	2.235	yes
miR-462-x	XM_016916657.1	87.56	0.001	0.001	0.165	yes
miR-4700-x	XM_006568460.2	0.001	27.61	23.1267	49.945	no
miR-4700-x	XM_016911703.1	0.001	27.61	0.001	0.19	no
miR-4700-x	XM_016913465.1	0.001	27.61	0.266667	0.001	yes
miR-4700-x	XM_016916081.1	0.001	27.61	0.0766667	1.04	no
miR-4796-y	XM_006558375.2	1.51667	55.2267	0.001	0.25	no
miR-4796-y	XM_006562063.2	1.51667	55.2267	0.001	0.33	no
miR-4796-y	XM_006564186.2	1.51667	55.2267	2.42667	0.001	yes
miR-4796-y	XM_006567940.2	1.51667	55.2267	1.99667	4.465	no
miR-4796-y	XM_006570451.2	1.51667	55.2267	0.001	0.11	no
miR-4796-y	XM_006571311.2	1.51667	55.2267	1.4	0.001	yes
miR-4796-y	XM_006571366.2	1.51667	55.2267	0.001	0.11	no
miR-4796-y	XM_016911813.1	1.51667	55.2267	0.236667	0.001	yes
miR-4796-y	XM_016912098.1	1.51667	55.2267	0.001	0.23	no
miR-4796-y	XM_016912099.1	1.51667	55.2267	0.001	0.12	no
miR-4796-y	XM_016912306.1	1.51667	55.2267	0.001	0.21	no
miR-4796-y	XM_016912645.1	1.51667	55.2267	0.001	0.13	no
miR-4796-y	XM_016914524.1	1.51667	55.2267	0.001	0.465	no
miR-4796-y	XM_016914856.1	1.51667	55.2267	0.493333	0.001	yes
miR-4796-y	XM_016915851.1	1.51667	55.2267	0.21	0.001	yes
miR-4796-y	XM_392439.6	1.51667	55.2267	1.97333	0.67	yes
miR-4872-x	XM_006559597.2	0.001	3.08	0.001	0.41	no
miR-4872-x	XM_006562248.2	0.001	3.08	0.26	0.001	yes
miR-4872-x	XM_006568862.2	0.001	3.08	5.33667	2.285	yes
miR-4872-x	XM_006570889.2	0.001	3.08	15.3233	5.59	yes
miR-4872-x	XM_016910941.1	0.001	3.08	0.001	0.145	no
miR-4872-x	XM_016910959.1	0.001	3.08	0.001	0.085	no
miR-4872-x	XM_016910961.1	0.001	3.08	0.156667	0.001	yes
miR-4872-x	XM_016914166.1	0.001	3.08	0.001	0.485	no
miR-5001-x	XM_006561539.2	0.001	14.7067	0.283333	0.001	yes
miR-5001-x	XM_006561542.2	0.001	14.7067	0.001	0.62	no
miR-5001-x	XM_006567371.2	0.001	14.7067	0.79	0.001	yes
miR-5001-x	XM_016912645.1	0.001	14.7067	0.001	0.13	no
miR-5001-x	XM_016913837.1	0.001	14.7067	0.001	0.08	no
miR-5001-x	XM_016916077.1	0.001	14.7067	0.001	0.325	no
miR-5106-y	XM_006557849.2	24.1633	324.447	0.001	0.295	no
miR-5106-y	XM_006560863.2	24.1633	324.447	0.486667	0.001	yes
miR-5106-y	XM_006561133.2	24.1633	324.447	3.83	1.745	yes
miR-5106-y	XM_006561850.2	24.1633	324.447	0.001	0.415	no
miR-5106-y	XM_006568367.2	24.1633	324.447	0.001	0.25	no
miR-5106-y	XM_006568370.2	24.1633	324.447	0.001	0.205	no
miR-5106-y	XM_006570943.2	24.1633	324.447	0.00666667	0.415	no
miR-5106-y	XM_006570944.2	24.1633	324.447	7.27333	18.115	no
miR-5106-y	XM_006570948.2	24.1633	324.447	0.001	0.59	no
miR-5106-y	XM_016912389.1	24.1633	324.447	26.1333	4.405	yes
miR-5106-y	XM_016916759.1	24.1633	324.447	0.606667	0.001	yes
miR-5108-y	XM_001120943.4	4.98333	294.24	0.001	0.375	no
miR-5108-y	XM_006567096.2	4.98333	294.24	0.3	0.001	yes
miR-5108-y	XM_006567097.2	4.98333	294.24	0.001	0.98	no
miR-5108-y	XM_016911551.1	4.98333	294.24	0.001	0.11	no
miR-5110-x	XM_006567259.2	0.001	6.15667	2.77	0.645	yes
miR-5110-x	XM_006568524.2	0.001	6.15667	0.19	0.79	no
miR-5110-x	XM_006568525.2	0.001	6.15667	1.09	0.115	yes
miR-5112-x	XM_016915709.1	8.67	0.001	0.001	0.215	yes
miR-5119-y	XM_006560938.2	96.7367	928.83	4.99667	1.235	yes
miR-5119-y	XM_006561221.2	96.7367	928.83	0.626667	0.001	yes
miR-5119-y	XM_006563948.2	96.7367	928.83	0.001	0.13	no
miR-5119-y	XM_006564132.2	96.7367	928.83	0.483333	0.001	yes
miR-5119-y	XM_006566625.2	96.7367	928.83	0.001	1.085	no
miR-5119-y	XM_006566626.2	96.7367	928.83	1.97667	0.55	yes
miR-5119-y	XM_006566629.2	96.7367	928.83	2.20333	0.555	yes
miR-5119-y	XM_006567225.2	96.7367	928.83	0.43	0.001	yes
miR-5119-y	XM_006567800.2	96.7367	928.83	0.41	1.45	no
miR-5119-y	XM_006567940.2	96.7367	928.83	1.99667	4.465	no
miR-5119-y	XM_006569154.2	96.7367	928.83	0.933333	0.25	yes
miR-5119-y	XM_006569346.2	96.7367	928.83	5.53333	2.275	yes
miR-5119-y	XM_006569788.2	96.7367	928.83	1.63333	0.001	yes
miR-5119-y	XM_006570193.2	96.7367	928.83	0.001	0.1	no
miR-5119-y	XM_006572091.2	96.7367	928.83	0.001	1.39	no
miR-5119-y	XM_006572092.2	96.7367	928.83	0.001	0.85	no
miR-5119-y	XM_016914406.1	96.7367	928.83	0.001	0.15	no
miR-5119-y	XM_016916077.1	96.7367	928.83	0.001	0.325	no
miR-5119-y	XM_016916081.1	96.7367	928.83	0.0766667	1.04	no
miR-5119-y	XM_016916203.1	96.7367	928.83	0.001	0.12	no
miR-5119-y	XM_016916598.1	96.7367	928.83	0.346667	2.235	no
miR-5119-y	XM_016916657.1	96.7367	928.83	0.001	0.165	no
miR-547-x	XM_006557686.2	0.001	7.32	1.95667	0.001	yes
miR-547-x	XM_006560353.2	0.001	7.32	0.156667	0.001	yes
miR-547-x	XM_006560610.2	0.001	7.32	0.001	0.625	no
miR-547-x	XM_006561047.1	0.001	7.32	0.001	0.29	no
miR-547-x	XM_006561539.2	0.001	7.32	0.283333	0.001	yes
miR-547-x	XM_006561542.2	0.001	7.32	0.001	0.62	no
miR-547-x	XM_006562063.2	0.001	7.32	0.001	0.33	no
miR-547-x	XM_006564132.2	0.001	7.32	0.483333	0.001	yes
miR-547-x	XM_006564186.2	0.001	7.32	2.42667	0.001	yes
miR-547-x	XM_006567256.2	0.001	7.32	0.25	0.001	yes
miR-547-x	XM_006567258.2	0.001	7.32	0.001	0.185	no
miR-547-x	XM_006567940.2	0.001	7.32	1.99667	4.465	no
miR-547-x	XM_006568301.2	0.001	7.32	0.001	0.31	no
miR-547-x	XM_006568914.2	0.001	7.32	0.11	0.001	yes
miR-547-x	XM_006570775.2	0.001	7.32	0.193333	0.001	yes
miR-547-x	XM_016910941.1	0.001	7.32	0.001	0.145	no
miR-547-x	XM_016910959.1	0.001	7.32	0.001	0.085	no
miR-547-x	XM_016910961.1	0.001	7.32	0.156667	0.001	yes
miR-547-x	XM_016911260.1	0.001	7.32	1.25	0.001	yes
miR-547-x	XM_016912098.1	0.001	7.32	0.001	0.23	no
miR-547-x	XM_016912099.1	0.001	7.32	0.001	0.12	no
miR-547-x	XM_016912493.1	0.001	7.32	0.001	0.115	no
miR-547-x	XM_016913521.1	0.001	7.32	0.726667	0.001	yes
miR-547-x	XM_016913837.1	0.001	7.32	0.001	0.08	no
miR-547-x	XM_016914524.1	0.001	7.32	0.001	0.465	no
miR-547-x	XM_016915003.1	0.001	7.32	0.623333	2.9	no
miR-547-x	XM_016915004.1	0.001	7.32	2.64333	0.645	yes
miR-547-x	XM_016916203.1	0.001	7.32	0.001	0.12	no
miR-547-x	XM_016916660.1	0.001	7.32	0.001	0.45	no
miR-547-x	XM_392439.6	0.001	7.32	1.97333	0.67	yes
miR-547-x	XM_397268.5	0.001	7.32	0.001	0.45	no
miR-6802-x	XM_006567259.2	0.001	3.64667	2.77	0.645	yes
miR-6802-x	XM_016912389.1	0.001	3.64667	26.1333	4.405	yes
miR-6802-x	XM_016912758.1	0.001	3.64667	0.26	1.14	no
miR-6802-x	XM_016912760.1	0.001	3.64667	0.426667	1.735	no
miR-705-x	XM_006564898.2	2.60667	0.001	4.56	9.825	yes
miR-705-x	XM_006569981.2	2.60667	0.001	0.001	0.15	yes
miR-705-x	XM_016912951.1	2.60667	0.001	0.0633333	0.001	no
miR-705-x	XM_016913362.1	2.60667	0.001	0.31	0.001	no
miR-706-x	XM_006560353.2	4.76333	43.4167	0.156667	0.001	yes
miR-706-x	XM_006564626.2	4.76333	43.4167	1.77	0.415	yes
miR-706-x	XM_006564641.2	4.76333	43.4167	0.74	5.29	no
miR-706-x	XM_006567259.2	4.76333	43.4167	2.77	0.645	yes
miR-706-x	XM_006568194.2	4.76333	43.4167	0.001	0.795	no
miR-706-x	XM_016913413.1	4.76333	43.4167	0.001	0.215	no
miR-706-x	XM_016913465.1	4.76333	43.4167	0.266667	0.001	yes
miR-706-x	XM_016915225.1	4.76333	43.4167	0.001	0.89	no
miR-7114-y	XM_006558663.2	6.83	0.001	3.29333	7.745	yes
miR-7114-y	XM_006558664.2	6.83	0.001	1.04	4.07	yes
miR-7114-y	XM_006570451.2	6.83	0.001	0.001	0.11	yes
miR-7114-y	XM_016911814.1	6.83	0.001	0.001	0.2	yes
miR-7114-y	XM_016913668.1	6.83	0.001	0.001	0.18	yes
miR-7132-y	XM_006560353.2	9.86	0.001	0.156667	0.001	no
miR-7132-y	XM_006562248.2	9.86	0.001	0.26	0.001	no
miR-7132-y	XM_006568730.2	9.86	0.001	1.02333	3.355	yes
miR-7132-y	XM_006568914.2	9.86	0.001	0.11	0.001	no
miR-7132-y	XM_016911087.1	9.86	0.001	0.001	0.31	yes
miR-7132-y	XM_016911813.1	9.86	0.001	0.236667	0.001	no
miR-7132-y	XM_016913243.1	9.86	0.001	5.11333	0.165	no
miR-7132-y	XM_016916946.1	9.86	0.001	0.001	0.14	yes
miR-731-x	XM_006557830.2	7.80667	0.001	0.933333	3.355	yes
miR-731-x	XM_006560863.2	7.80667	0.001	0.486667	0.001	no
miR-731-x	XM_006561539.2	7.80667	0.001	0.283333	0.001	no
miR-731-x	XM_006561542.2	7.80667	0.001	0.001	0.62	yes
miR-731-x	XM_006562248.2	7.80667	0.001	0.26	0.001	no
miR-731-x	XM_006564898.2	7.80667	0.001	4.56	9.825	yes
miR-731-x	XM_006568279.2	7.80667	0.001	0.001	0.23	yes
miR-731-x	XM_006569629.2	7.80667	0.001	0.001	0.25	yes
miR-731-x	XM_006570513.2	7.80667	0.001	0.001	0.11	yes
miR-731-x	XM_006571102.2	7.80667	0.001	0.146667	0.001	no
miR-731-x	XM_016912014.1	7.80667	0.001	1.35	5.805	yes
miR-731-x	XM_016912613.1	7.80667	0.001	1.23667	0.001	no
miR-731-x	XM_016913837.1	7.80667	0.001	0.001	0.08	yes
miR-731-x	XM_016913968.1	7.80667	0.001	0.783333	2.32	yes
miR-731-x	XM_016914528.1	7.80667	0.001	0.001	1.88	yes
miR-731-x	XM_016915709.1	7.80667	0.001	0.001	0.215	yes
miR-7311-y	XM_006562161.2	20.3867	7.32	0.001	0.27	yes
miR-7311-y	XM_006562248.2	20.3867	7.32	0.26	0.001	no
miR-7311-y	XM_006566790.2	20.3867	7.32	2.07667	6.15	yes
miR-7311-y	XM_006569010.2	20.3867	7.32	0.713333	0.075	no
miR-7422-x	XM_006559963.2	2.49333	0.001	0.001	0.13	yes
miR-7422-x	XM_006560353.2	2.49333	0.001	0.156667	0.001	no
miR-7422-x	XM_006561135.2	2.49333	0.001	0.001	0.09	yes
miR-7422-x	XM_006561141.2	2.49333	0.001	0.001	0.11	yes
miR-7422-x	XM_016912386.1	2.49333	0.001	0.001	0.53	yes
miR-7422-x	XM_016916618.1	2.49333	0.001	0.236667	0.84	yes
miR-7422-x	XM_016916660.1	2.49333	0.001	0.001	0.45	yes
miR-7465-x	XM_006564132.2	0.543333	15.8467	0.483333	0.001	yes
miR-7465-x	XM_006566790.2	0.543333	15.8467	2.07667	6.15	no
miR-7465-x	XM_006567659.2	0.543333	15.8467	0.356667	0.001	yes
miR-7572-y	XM_006559463.2	0.001	22.7333	0.001	0.41	no
miR-7572-y	XM_006564342.2	0.001	22.7333	0.001	0.27	no
miR-7572-y	XM_006567256.2	0.001	22.7333	0.25	0.001	yes
miR-7572-y	XM_006567258.2	0.001	22.7333	0.001	0.185	no
miR-7572-y	XM_006567259.2	0.001	22.7333	2.77	0.645	yes
miR-7572-y	XM_006567940.2	0.001	22.7333	1.99667	4.465	no
miR-7572-y	XM_006569422.2	0.001	22.7333	0.001	0.44	no
miR-7572-y	XM_006571294.2	0.001	22.7333	0.78	0.04	yes
miR-7572-y	XM_006571650.2	0.001	22.7333	0.001	0.625	no
miR-7572-y	XM_016912389.1	0.001	22.7333	26.1333	4.405	yes
miR-7572-y	XM_016913510.1	0.001	22.7333	1.24333	0.001	yes
miR-7572-y	XM_397268.5	0.001	22.7333	0.001	0.45	no
miR-7975-y	XM_006559643.2	223.42	594.46	0.43	0.001	yes
miR-7975-y	XM_006565440.2	223.42	594.46	0.0266667	0.85	no
miR-7975-y	XM_006567428.2	223.42	594.46	1.86333	5.335	no
miR-7975-y	XM_006567431.2	223.42	594.46	1.24333	3.15	no
miR-7975-y	XM_016913113.1	223.42	594.46	0.416667	0.001	yes
miR-7975-y	XM_016914010.1	223.42	594.46	5.09667	11.85	no
miR-7975-y	XM_016914011.1	223.42	594.46	0.176667	1.505	no
miR-7975-y	XM_016917223.1	223.42	594.46	1.07	0.001	yes
miR-7975-y	XM_016917228.1	223.42	594.46	3.2	8.345	no
miR-8109-x	XM_006558375.2	0.001	4.88	0.001	0.25	no
miR-8109-x	XM_006560353.2	0.001	4.88	0.156667	0.001	yes
miR-8109-x	XM_006567096.2	0.001	4.88	0.3	0.001	yes
miR-8109-x	XM_006567097.2	0.001	4.88	0.001	0.98	no
miR-8109-x	XM_006567259.2	0.001	4.88	2.77	0.645	yes
miR-8109-x	XM_006570475.2	0.001	4.88	0.0466667	0.68	no
miR-8109-x	XM_016911551.1	0.001	4.88	0.001	0.11	no
miR-8109-x	XM_016912014.1	0.001	4.88	1.35	5.805	no
miR-8109-x	XM_623846.5	0.001	4.88	0.446667	0.001	yes
miR-8117-y	XM_001120738.4	0.216667	7.39	0.00333333	0.71	no
miR-8117-y	XM_006558590.2	0.216667	7.39	3.6	1.315	yes
miR-8117-y	XM_006558740.2	0.216667	7.39	0.001	0.205	no
miR-8117-y	XM_006558742.2	0.216667	7.39	1.74	0.001	yes
miR-8117-y	XM_006559577.2	0.216667	7.39	0.576667	0.001	yes
miR-8117-y	XM_006560353.2	0.216667	7.39	0.156667	0.001	yes
miR-8117-y	XM_006567096.2	0.216667	7.39	0.3	0.001	yes
miR-8117-y	XM_006567097.2	0.216667	7.39	0.001	0.98	no
miR-8117-y	XM_006568279.2	0.216667	7.39	0.001	0.23	no
miR-8117-y	XM_006568367.2	0.216667	7.39	0.001	0.25	no
miR-8117-y	XM_006568370.2	0.216667	7.39	0.001	0.205	no
miR-8117-y	XM_006568524.2	0.216667	7.39	0.19	0.79	no
miR-8117-y	XM_006568525.2	0.216667	7.39	1.09	0.115	yes
miR-8117-y	XM_006569471.2	0.216667	7.39	0.001	0.05	no
miR-8117-y	XM_016911551.1	0.216667	7.39	0.001	0.11	no
miR-8117-y	XM_016911742.1	0.216667	7.39	0.673333	0.001	yes
miR-8117-y	XM_016912098.1	0.216667	7.39	0.001	0.23	no
miR-8117-y	XM_016912099.1	0.216667	7.39	0.001	0.12	no
miR-8117-y	XM_016912526.1	0.216667	7.39	0.001	0.62	no
miR-8117-y	XM_016912570.1	0.216667	7.39	1.34667	4.155	no
miR-8117-y	XM_016913465.1	0.216667	7.39	0.266667	0.001	yes
miR-8117-y	XM_016914552.1	0.216667	7.39	0.001	0.09	no
miR-8117-y	XM_016914662.1	0.216667	7.39	17.0533	2.66	yes
miR-8117-y	XM_016915676.1	0.216667	7.39	0.26	0.001	yes
miR-8117-y	XM_016916660.1	0.216667	7.39	0.001	0.45	no
miR-8117-y	XM_016918109.1	0.216667	7.39	0.001	0.115	no
miR-8117-y	XM_016918115.1	0.216667	7.39	2.15	4.335	no
miR-8159-x	XM_001120622.4	12.3967	0.001	0.001	0.215	yes
miR-8159-x	XM_006557830.2	12.3967	0.001	0.933333	3.355	yes
miR-8159-x	XM_006560938.2	12.3967	0.001	4.99667	1.235	no
miR-8159-x	XM_006565137.2	12.3967	0.001	0.001	0.54	yes
miR-8159-x	XM_006565151.2	12.3967	0.001	1.45	3.3	yes
miR-8159-x	XM_006569471.2	12.3967	0.001	0.001	0.05	yes
miR-8159-x	XM_006570193.2	12.3967	0.001	0.001	0.1	yes
miR-8159-x	XM_006570451.2	12.3967	0.001	0.001	0.11	yes
miR-8159-x	XM_016913510.1	12.3967	0.001	1.24333	0.001	no
miR-8159-x	XM_016915554.1	12.3967	0.001	0.03	0.615	yes
miR-8212-y	XM_006558740.2	0.001	4.31	0.001	0.205	no
miR-8212-y	XM_006558742.2	0.001	4.31	1.74	0.001	yes
miR-8212-y	XM_006561135.2	0.001	4.31	0.001	0.09	no
miR-8212-y	XM_006561141.2	0.001	4.31	0.001	0.11	no
miR-8212-y	XM_006561539.2	0.001	4.31	0.283333	0.001	yes
miR-8212-y	XM_006561542.2	0.001	4.31	0.001	0.62	no
miR-8212-y	XM_006565740.2	0.001	4.31	0.001	0.13	no
miR-8212-y	XM_016913837.1	0.001	4.31	0.001	0.08	no
miR-8212-y	XM_016916203.1	0.001	4.31	0.001	0.12	no
miR-8232-x	XM_006557288.2	5.75333	0.001	1.88	6.17	yes
miR-8232-x	XM_006560353.2	5.75333	0.001	0.156667	0.001	no
miR-8232-x	XM_006562913.2	5.75333	0.001	5.50667	0.001	no
miR-8232-x	XM_006563948.2	5.75333	0.001	0.001	0.13	yes
miR-8232-x	XM_006567256.2	5.75333	0.001	0.25	0.001	no
miR-8232-x	XM_006567258.2	5.75333	0.001	0.001	0.185	yes
miR-8232-x	XM_006571294.2	5.75333	0.001	0.78	0.04	no
miR-8232-x	XM_016913243.1	5.75333	0.001	5.11333	0.165	no
miR-8232-x	XM_016913465.1	5.75333	0.001	0.266667	0.001	no
miR-8232-x	XM_016916203.1	5.75333	0.001	0.001	0.12	yes
miR-8232-x	XM_395792.6	5.75333	0.001	3.67	1.06	no
miR-8271-y	XM_003251768.3	6.40333	0.001	78.7033	310.46	yes
miR-8271-y	XM_006559494.2	6.40333	0.001	0.283333	1.025	yes
miR-8271-y	XM_006561441.2	6.40333	0.001	0.02	0.305	yes
miR-8271-y	XM_006561539.2	6.40333	0.001	0.283333	0.001	no
miR-8271-y	XM_006561542.2	6.40333	0.001	0.001	0.62	yes
miR-8271-y	XM_006562063.2	6.40333	0.001	0.001	0.33	yes
miR-8271-y	XM_006563948.2	6.40333	0.001	0.001	0.13	yes
miR-8271-y	XM_006567371.2	6.40333	0.001	0.79	0.001	no
miR-8271-y	XM_006567940.2	6.40333	0.001	1.99667	4.465	yes
miR-8271-y	XM_006568831.2	6.40333	0.001	0.001	0.15	yes
miR-8271-y	XM_006568832.2	6.40333	0.001	31.5667	9.18	no
miR-8271-y	XM_006568884.2	6.40333	0.001	0.001	0.195	yes
miR-8271-y	XM_006568887.2	6.40333	0.001	0.001	0.145	yes
miR-8271-y	XM_006569629.2	6.40333	0.001	0.001	0.25	yes
miR-8271-y	XM_006570714.2	6.40333	0.001	299.287	605.255	yes
miR-8271-y	XM_006571650.2	6.40333	0.001	0.001	0.625	yes
miR-8271-y	XM_016910941.1	6.40333	0.001	0.001	0.145	yes
miR-8271-y	XM_016910959.1	6.40333	0.001	0.001	0.085	yes
miR-8271-y	XM_016910961.1	6.40333	0.001	0.156667	0.001	no
miR-8271-y	XM_016912764.1	6.40333	0.001	0.34	0.001	no
miR-8271-y	XM_016913447.1	6.40333	0.001	0.001	0.22	yes
miR-8271-y	XM_016913837.1	6.40333	0.001	0.001	0.08	yes
miR-8271-y	XM_016914524.1	6.40333	0.001	0.001	0.465	yes
miR-8271-y	XM_016915676.1	6.40333	0.001	0.26	0.001	no
miR-8271-y	XM_016916081.1	6.40333	0.001	0.0766667	1.04	yes
miR-8271-y	XM_392202.6	6.40333	0.001	0.001	0.27	yes
miR-8503-x	XM_003251788.3	0.001	64.3633	0.7	1.83	no
miR-8503-x	XM_006561221.2	0.001	64.3633	0.626667	0.001	yes
miR-8503-x	XM_006567201.2	0.001	64.3633	0.001	0.175	no
miR-8503-x	XM_006567259.2	0.001	64.3633	2.77	0.645	yes
miR-8503-x	XM_006568166.2	0.001	64.3633	0.001	0.185	no
miR-8503-x	XM_006568524.2	0.001	64.3633	0.19	0.79	no
miR-8503-x	XM_006568525.2	0.001	64.3633	1.09	0.115	yes
miR-8503-x	XM_006570193.2	0.001	64.3633	0.001	0.1	no
miR-8503-x	XM_006571102.2	0.001	64.3633	0.146667	0.001	yes
miR-8503-x	XM_006571349.2	0.001	64.3633	1.43	2.96	no
miR-8503-x	XM_016910847.1	0.001	64.3633	0.001	0.06	no
miR-8503-x	XM_016910941.1	0.001	64.3633	0.001	0.145	no
miR-8503-x	XM_016910959.1	0.001	64.3633	0.001	0.085	no
miR-8503-x	XM_016910961.1	0.001	64.3633	0.156667	0.001	yes
miR-8503-x	XM_016912098.1	0.001	64.3633	0.001	0.23	no
miR-8503-x	XM_016912099.1	0.001	64.3633	0.001	0.12	no
miR-8503-x	XM_016912570.1	0.001	64.3633	1.34667	4.155	no
miR-8503-x	XM_016913668.1	0.001	64.3633	0.001	0.18	no
miR-8503-x	XM_016914406.1	0.001	64.3633	0.001	0.15	no
miR-8797-x	XM_006558375.2	0.001	25.68	0.001	0.25	no
miR-8797-x	XM_006560976.2	0.001	25.68	0.001	0.735	no
miR-8797-x	XM_006567371.2	0.001	25.68	0.79	0.001	yes
miR-8797-x	XM_006568107.2	0.001	25.68	0.636667	0.001	yes
miR-8797-x	XM_006569808.2	0.001	25.68	2.91333	6.91	no
miR-8797-x	XM_016916203.1	0.001	25.68	0.001	0.12	no
miR-8797-x	XM_395593.6	0.001	25.68	0.001	0.205	no
miR-8924-y	XM_006567775.2	0.001	4.31	2.34667	0.43	yes
miR-8924-y	XM_006568367.2	0.001	4.31	0.001	0.25	no
miR-8924-y	XM_006568370.2	0.001	4.31	0.001	0.205	no
miR-8924-y	XM_016912624.1	0.001	4.31	263.397	563.8	no
miR-8924-y	XM_016916081.1	0.001	4.31	0.0766667	1.04	no
miR-8970-y	XM_006561221.2	0.22	3.08	0.626667	0.001	yes
miR-8970-y	XM_006563948.2	0.22	3.08	0.001	0.13	no
miR-8970-y	XM_016914406.1	0.22	3.08	0.001	0.15	no
miR-8970-y	XM_016914810.1	0.22	3.08	0.001	0.13	no
miR-9189-y	XM_006557849.2	6.28667	0.001	0.001	0.295	yes
miR-9189-y	XM_006558938.2	6.28667	0.001	1.43333	3.71	yes
miR-9189-y	XM_006560583.2	6.28667	0.001	0.22	2.54	yes
miR-9189-y	XM_006560938.2	6.28667	0.001	4.99667	1.235	no
miR-9189-y	XM_006566790.2	6.28667	0.001	2.07667	6.15	yes
miR-9189-y	XM_006568524.2	6.28667	0.001	0.19	0.79	yes
miR-9189-y	XM_006568525.2	6.28667	0.001	1.09	0.115	no
miR-9189-y	XM_006568914.2	6.28667	0.001	0.11	0.001	no
miR-9189-y	XM_006570451.2	6.28667	0.001	0.001	0.11	yes
miR-9189-y	XM_016915542.1	6.28667	0.001	0.563333	8.56	yes
miR-9189-y	XM_016916759.1	6.28667	0.001	0.606667	0.001	no
miR-9189-y	XM_396292.6	6.28667	0.001	0.001	0.24	yes
miR-9215-x	XM_003249633.3	0.001	4.26667	193.723	421.59	no
miR-9215-x	XM_006560353.2	0.001	4.26667	0.156667	0.001	yes
miR-9215-x	XM_006564342.2	0.001	4.26667	0.001	0.27	no
miR-9215-x	XM_006567501.2	0.001	4.26667	0.62	0.001	yes
miR-9215-x	XM_016912570.1	0.001	4.26667	1.34667	4.155	no
miR-9215-x	XM_016912673.1	0.001	4.26667	0.216667	0.001	yes
miR-9215-x	XM_016913968.1	0.001	4.26667	0.783333	2.32	no
miR-9215-x	XM_016915988.1	0.001	4.26667	0.001	0.14	no
miR-9215-x	XM_391848.5	0.001	4.26667	2.33	7.3	no
miR-9223-y	XM_006568367.2	0.763333	14.1167	0.001	0.25	no
miR-9223-y	XM_006568370.2	0.763333	14.1167	0.001	0.205	no
miR-9223-y	XM_016912570.1	0.763333	14.1167	1.34667	4.155	no
miR-9223-y	XM_016915397.1	0.763333	14.1167	9.6	2.265	yes
miR-9223-y	XM_016918109.1	0.763333	14.1167	0.001	0.115	no
miR-9223-y	XM_016918115.1	0.763333	14.1167	2.15	4.335	no
miR-9277-y	XM_006566663.2	0.653333	17.2367	0.001	1.525	no
miR-9277-y	XM_006567659.2	0.653333	17.2367	0.356667	0.001	yes
miR-98-x	XM_006560353.2	1.73667	7.82667	0.156667	0.001	yes
miR-98-x	XM_006562927.2	1.73667	7.82667	4.32667	0.001	yes
miR-98-x	XM_006568524.2	1.73667	7.82667	0.19	0.79	no
miR-98-x	XM_006568525.2	1.73667	7.82667	1.09	0.115	yes
miR-98-x	XM_016916036.1	1.73667	7.82667	27.1267	54.33	no
miR-993-x	XM_006560353.2	19.71	42.5133	0.156667	0.001	yes
miR-993-x	XM_006560976.2	19.71	42.5133	0.001	0.735	no
miR-993-x	XM_006562392.2	19.71	42.5133	2.00667	0.61	yes
miR-993-x	XM_006568166.2	19.71	42.5133	0.001	0.185	no
miR-993-x	XM_016910847.1	19.71	42.5133	0.001	0.06	no
novel-m0009-3p	XM_006557904.2	2.17	7.27333	0.00666667	0.39	no
novel-m0009-3p	XM_006561084.2	2.17	7.27333	0.001	0.105	no
novel-m0009-3p	XM_006561850.2	2.17	7.27333	0.001	0.415	no
novel-m0009-3p	XM_006565735.2	2.17	7.27333	2.69333	1.31	yes
novel-m0009-3p	XM_006566844.2	2.17	7.27333	1.86667	5.445	no
novel-m0009-3p	XM_006566968.2	2.17	7.27333	0.001	0.575	no
novel-m0009-3p	XM_006566972.2	2.17	7.27333	0.34	0.001	yes
novel-m0009-3p	XM_006567371.2	2.17	7.27333	0.79	0.001	yes
novel-m0009-3p	XM_006568301.2	2.17	7.27333	0.001	0.31	no
novel-m0009-3p	XM_006568367.2	2.17	7.27333	0.001	0.25	no
novel-m0009-3p	XM_006568370.2	2.17	7.27333	0.001	0.205	no
novel-m0009-3p	XM_006568837.2	2.17	7.27333	10.09	3.88	yes
novel-m0009-3p	XM_006569471.2	2.17	7.27333	0.001	0.05	no
novel-m0009-3p	XM_006569629.2	2.17	7.27333	0.001	0.25	no
novel-m0009-3p	XM_006572686.2	2.17	7.27333	0.001	0.57	no
novel-m0009-3p	XM_016910941.1	2.17	7.27333	0.001	0.145	no
novel-m0009-3p	XM_016910959.1	2.17	7.27333	0.001	0.085	no
novel-m0009-3p	XM_016910961.1	2.17	7.27333	0.156667	0.001	yes
novel-m0009-3p	XM_016911077.1	2.17	7.27333	10.0233	3.435	yes
novel-m0009-3p	XM_016912014.1	2.17	7.27333	1.35	5.805	no
novel-m0009-3p	XM_016912123.1	2.17	7.27333	17.3167	37.33	no
novel-m0009-3p	XM_016912389.1	2.17	7.27333	26.1333	4.405	yes
novel-m0009-3p	XM_016913447.1	2.17	7.27333	0.001	0.22	no
novel-m0009-3p	XM_016914001.1	2.17	7.27333	77.2133	30.715	yes
novel-m0009-3p	XM_016914645.1	2.17	7.27333	0.001	0.61	no
novel-m0009-3p	XM_016915047.1	2.17	7.27333	4.49667	1.185	yes
novel-m0009-3p	XM_016915407.1	2.17	7.27333	0.001	0.47	no
novel-m0009-3p	XM_016915676.1	2.17	7.27333	0.26	0.001	yes
novel-m0009-3p	XM_016918109.1	2.17	7.27333	0.001	0.115	no
novel-m0009-3p	XM_016918115.1	2.17	7.27333	2.15	4.335	no
novel-m0009-3p	XM_392055.6	2.17	7.27333	1.02333	3.515	no
novel-m0009-3p	XM_396813.6	2.17	7.27333	0.566667	0.001	yes
novel-m0009-3p	XM_397143.6	2.17	7.27333	0.193333	2.405	no
